# Small Molecule Properties Define Partitioning into Biomolecular Condensates

**DOI:** 10.1101/2022.12.19.521099

**Authors:** Sabareesan Ambadi Thody, Hanna D. Clements, Hamid Baniasadi, Andrew S. Lyon, Matthew S. Sigman, Michael K. Rosen

**Affiliations:** Department of Biophysics, Howard Hughes Medical Institute, UT Southwestern Medical Center, Dallas, TX, 75390, USA; Department of Chemistry, University of Utah, 315 South 1400 East, Salt Lake City, Utah 84112, USA; Department of Biochemistry, UT Southwestern Medical Center, Dallas, TX, 75390, USA

## Abstract

Biomolecular condensates regulate cellular function by compartmentalizing molecules without a surrounding membrane^1,2^. Condensate functions are believed to arise from the specific exclusion or enrichment of molecules^3-5^. Thus, understanding the principles governing condensate composition is critical to characterizing condensate function. The molecular bases of macromolecular composition have been studied in detail for several condensates^6-9^, but partitioning of small molecules into condensates remains poorly understood. Using mass spectrometry with validation by fluorescence microscopy, we quantified partitioning of ∼1700 metabolites and FDA-approved drugs into four condensates composed of different DNA and/or protein scaffolds. We found that partitioning spanned from ∼100-fold exclusion to ∼10,000-fold enrichment. Strong correlations between the different condensates suggest an underlying physical similarity despite disparate macromolecular components. Strongly partitioning molecules generally did not bind condensate-forming proteins with high affinity under conditions where condensates do not form, suggesting only a minor role for stereospecific interactions in partitioning. We developed a machine learning model that accurately predicts partitioning using only physicochemical properties of the compounds. The strongest predictors of partitioning were features related to aqueous solubility and hydrophobicity. Small molecule partitioning was similar for condensates in aqueous buffer and in concentrated cell extracts, suggesting analogous behaviors in vivo. Together, the data and model suggest that small molecule partitioning is not generally based on high-affinity, stereospecific interactions with scaffolds, but rather on physical properties of the compounds, and their compatibility with an emergent hydrophobic environment within the condensate. Our results will aid design of chemical compounds that target biomolecular condensates and reveal unexpected physical and functional similarities of distinct condensates.

## Supplemental Table 3 for "Small Molecule Properties Define Partitioning into Biomolecular Condensates"

### Sheet: FDA_Drug
compound_identifier	chemical_name	CAS_number	smiles_code	Total_fmla	Total_mol_weight	name_IUPAC	Total Molweight	cLogP	cLogS	H-Acceptors	H-Donors	Total Surface Area	Relative PSA	Polar Surface Area	Druglikeness	Shape Index	Molecular Flexibility	Molecular Complexity	Rotatable Bonds	Rings Closures	Small Rings	Aromatic Rings	Molecular Formula	Similarity [FragFp]	Cluster No	Is Representative
01A02	Azaguanine-8	134-58-7	c12/N=C(\NC(c1nn[nH]2)=O)/N	C4H4N6O	152.12	5-Amino-3H-[1,2,3]triazolo[4,5-d]pyrimidin-7-ol	152.117	-1.9193	-1.409	7	3	107.55	0.81088	109.05	-1.2922	0.54545	0.076533	0.76416	0	2	2	1	C4H4N6O		1	Yes
01A03	Allantoin	97-59-6	N1C(NC(C1=O)NC(=O)N)=O	C4H6N4O3	158.12	(2,5-Dioxo-4-imidazolidinyl) urea	158.117	-2.0783	-1.109	7	4	108.65	0.81703	113.32	2.9576	0.63636	0.20999	0.72752	1	1	1	0	C4H6N4O3	1.0<NL>1.0	63	Yes
01A04	Acetazolamide	59-66-5	c1(S(=O)(=O)N)sc(nn1)NC(=O)C	C4H6N4O3S2	222.25	N-(5-sulfamoyl-1,3,4-thiadiazol-2-yl)acetamide	222.249	-0.535	-1.636	7	2	145.29	0.76158	151.66	3.5036	0.61538	0.39244	0.71508	2	1	1	1	C4H6N4O3S2		148	Yes
01A05	Metformin hydrochloride	1115-70-4	C(NC(=N)N)(=N)N(C)C	C4H12ClN5	165.63	1-carbamimidamido-N,N-dimethylmethanimidamide	165.627	-1.7137	0.827	5	4	108.92	0.56445	88.99	3.5915	0.66667	0.79706	0.54931	0	0	0	0	HCl.C4H11N5		2	Yes
01A06	Atracurium besylate	64228-81-5	[N+]1(C(c2c(cc(c(c2)OC)OC)CC1)Cc1cc(c(cc1)OC)OC)(CCC(=O)OCCCCCOC(CC[N+]1(C(c2c(cc(c(c2)OC)OC)CC1)Cc1cc(c(cc1)OC)OC)C)=O)C	C65H82N2O18S2	1243.51	2,2'-{1,5-Pentanediylbis[oxy(3-oxo-3,1-propanediyl)]}bis[1-(3,4-dimethoxybenzyl)-6,7-dimethoxy-2-methyl-1,2,3,4-tetrahydroisoquinolinium]bisbenzenesulfonate	1243.49	1.7708	-5.756	14	0	726.8	0.1525	126.44	-3.5328	0.46269	0.51193	0.98625	26	6	6	4	C6H5O3S.C6H5O3S.C53H72N2O12		1021	Yes
01A07	Isoflupredone acetate	338-98-7	[C@]12([C@@](C(COC(=O)C)=O)(CC[C@]1([C@]1([C@@]([C@@]\3(\C(=C/C(\C=C3)=O)\CC1)C)([C@H](C2)O)F)[H])[H])O)C	C23H29FO6	420.48	(11beta)-9-Fluoro-11,17-dihydroxy-3,20-dioxopregna-1,4-dien-21-yl acetate	420.475	1.5037	-3.5	6	2	291.49	0.2584	100.9	3.5802	0.5	0.19506	1.0169	4	4	4	0	C23H29O6F		100	No
01A08	Amiloride hydrochloride dihydrate	17440-83-4	c1(nc(c(nc1N)N)Cl)C(NC(=N)N)=O	C6H13Cl2N7O3	302.12	3,5-diamino-N-(aminoiminomethyl)-6-chloro-, monohydrochloride	302.121	-1.7626	-1.481	8	5	161.28	0.66871	156.79	2.2564	0.6	0.45294	0.71863	1	1	1	1	C6H8N7OCl.HCl.H2O.H2O		64	Yes
01A09	Amprolium hydrochloride	137-88-2	[n+]1(Cc2c(nc(nc2)CCC)N)c(C)cccc1	C14H20Cl2N4	315.25	1-([4-Amino-2-propyl-5-pyrimidinyl]methyl)-2-methylpyridinium chloride	315.247	-2.2952	-1.296	4	1	202.16	0.19771	55.68	-4.5408	0.66667	0.44841	0.68153	4	2	2	2	HCl.Cl.C14H19N4		420	Yes
01A10	Hydrochlorothiazide	58-93-5	S1(c2cc(S(=O)(=O)N)c(cc2NCN1)Cl)(=O)=O	C7H8ClN3O4S2	297.74	6-Chloro-3,4-dihydro-2H-1,2,4-benzothiadiazine-7-sulfonamide 1,1-dioxide, 6-Chloro-7-sulfamyl-3,4-dihydro-1,2,4-benzothiadiazine 1,1-dioxide	297.743	-0.3795	-2.539	7	3	177.54	0.53706	135.12	5.6655	0.47059	0.355	0.81578	1	2	2	1	C7H8N3O4ClS2		65	Yes
01A11	Sulfaguanidine	57-67-0	S(NC(=N)N)(c1ccc(N)cc1)(=O)=O	C7H10N4O2S	214.25	4-amino-N-[amino(imino)methyl]benzenesulfonamide	214.248	-0.8571	-0.97	6	4	150.65	0.57205	130.44	4.2928	0.64286	0.61148	0.59188	1	1	1	1	C7H10N4O2S		66	Yes
01B02	Meticrane	1084-65-7	S1(c2cc(S(=O)(=O)N)c(cc2CCC1)C)(=O)=O	C10H13NO4S2	275.35	6-methylthiochromane-7-sulfonamide 1,1-dioxide	275.348	0.1232	-2.827	5	1	178.98	0.40468	111.06	-4.2784	0.47059	0.38401	0.83059	1	2	2	1	C10H13NO4S2		67	Yes
01B03	Benzonatate	104-31-4	c1c(ccc(c1)C(OCCOC)=O)NCCCC	C30H53NO11	603.76	2,5,8,11,14,17,20,23,26-Nonaoxaoctacosan-28-yl-p-(butylamino) benzoate	603.747	1.7022	-1.946	12	1	515.95	0.2413	121.4	-12.602	0.92857	0.68221	0.62421	33	1	1	1	C30H53NO11		1023	Yes
01B04	Hydroflumethiazide	135-09-1	S1(c2cc(S(=O)(=O)N)c(C(F)(F)F)cc2NCN1)(=O)=O	C8H8F3N3O4S2	331.29	1,1-dioxo-6-(trifluoromethyl)-3,4-dihydro-2H-1$l^{6},2,4-benzothiadiazine-7-sulfonamide	331.295	-0.1372	-2.581	7	3	191.58	0.4977	135.12	-4.8009	0.4	0.43518	0.8534	2	2	2	1	C8H8N3O4F3S2		65	No
01B05	Sulfacetamide sodic hydrate	6209-17-2	S(N(C(=O)C)[Na])(c1ccc(N)cc1)(=O)=O	C8H11N2NaO4S	254.24	N-(p-Aminobenzenesulfonyl)acetamide	254.241	-0.1804	-1.527	5	1	140.37	0.40529	85.61	1.5635	0.64286	0.65759	0.59188	1	1	1	1	C8H9N2O3S.Na.H2O		68	Yes
01B06	Heptaminol hydrochloride	543-15-7	C(O)(CCCC(N)C)(C)C	C8H20ClNO	181.71	6-amino-2-methyl-2-heptanol hydrochloride	181.706	1.1884	-1.721	2	2	129.34	0.21934	46.25	-6.6667	0.7	0.70373	0.54931	4	0	0	0	HCl.C8H19NO		421	Yes
01B07	Sulfathiazole	72-14-0	S(Nc1nccs1)(c1ccc(N)cc1)(=O)=O	C9H9N3O2S2	255.32	4-amino-N-(1,3-thiazol-2-yl)benzene-1-sulfonamide	255.321	0.9067	-2.758	5	2	176.28	0.49149	121.7	4.867	0.625	0.50689	0.66485	2	2	2	2	C9H9N3O2S2		149	Yes
01B08	Levodopa	59-92-7	C([C@H](Cc1cc(c(cc1)O)O)N)(=O)O	C9H11NO4	197.19	(S)-2-Amino-3-(3,4-dihydroxyphenyl)propanoic acid	197.189	-2.2406	-0.949	5	4	144.84	0.46679	103.78	-11.045	0.64286	0.55481	0.58251	3	1	1	1	C9H11NO4		288	No
01B09	Idoxuridine	54-42-2	N/1(C(NC(/C(=C1)/I)=O)=O)[C@@H]1O[C@@H]([C@H](C1)O)CO	C9H11IN2O5	354.1	1-(2-Deoxy-beta-D-ribofuranosyl)-5-iodouracil	354.095	-0.8884	-1.404	7	3	182.47	0.42358	99.1	3.3731	0.58824	0.44212	0.78992	2	2	2	0	C9H11N2O5I	0.96336997<NL>0.899654<NL>0.8762542	136	Yes
01B10	Captopril	62571-86-2	N1(C([C@@H](CS)C)=O)[C@H](C(=O)O)CCC1	C9H15NO3S	217.29	([2S]-1-]3-Mercapto-2-methyl-propionyl]-L-proline)	217.288	0.366	-1.715	4	1	160.31	0.40759	96.41	-0.95684	0.57143	0.53323	0.66621	3	1	1	0	C9H15NO3S		289	Yes
01B11	Minoxidil	38304-91-5	N=1/C(N(/C(=C\C1\N1CCCCC1)/N)O)=N	C9H15N5O	209.25	6-(1-Piperidinyl)-2,4-pyrimidinediamine 3-oxide	209.252	-1.0486	-1.927	6	3	158.76	0.39418	88.94	1.4862	0.6	0.41415	0.68629	0	2	2	0	C9H15N5O		3	Yes
01C02	Sulfaphenazole	526-08-9	S(Nc1n(ncc1)c1ccccc1)(c1ccc(N)cc1)(=O)=O	C15H14N4O2S	314.37	4-amino-N-(1-phenyl-1H-pyrazol-5-yl)benzene-1-sulfonamide	314.368	0.8016	-3.285	6	2	229.3	0.31901	98.39	6.7625	0.59091	0.46326	0.76455	3	3	3	3	C15H14N4O2S		290	Yes
01C03	(D)-Panthenol	81-13-0	C([C@@H](C(CO)(C)C)O)(=O)NCCCO	C9H19NO4	205.26	(R)-2,4-Dihydroxy-3,3-dimethylbutyric 3-hydroxypropylamide	205.253	-0.667	-0.485	5	4	164.23	0.38848	89.79	-18.866	0.71429	0.76193	0.56122	6	0	0	0	C9H19NO4		676	No
01C04	Sulfadiazine	68-35-9	S(Nc1ncccn1)(c1ccc(N)cc1)(=O)=O	C10H10N4O2S	250.28	4-amino-N-(pyrimidin-2-yl)benzene-1-sulfonamide	250.281	0.0877	-2.292	6	2	179.1	0.43132	106.35	4.0925	0.64706	0.49228	0.62953	2	2	2	2	C10H10N4O2S		150	Yes
01C05	Norethynodrel	68-23-5	C=1\2/[C@@]3([C@]([C@]4([C@@]([C@](C#C)(CC4)O)(CC3)C)[H])(CC\C1\CC(=O)CC2)[H])[H]	C20H26O2	298.43	(8S,9S,13S,14S,17S)-17-ethynyl-17-hydroxy-13-methyl-1,2,4,6,7,8,9,11,12,14,15,16-dodecahydrocyclopenta[a]phenanthren-3-one	298.424	3.2545	-4.281	2	1	224.75	0.11631	37.3	1.0906	0.54545	0.14844	0.92217	0	4	4	0	C20H26O2		4	No
01C06	Thiamphenicol	15318-45-3	S(c1ccc([C@H]([C@H](NC(C(Cl)Cl)=O)CO)O)cc1)(=O)(=O)C	C12H15Cl2NO5S	356.23	2,2-dichloro-N-[(1R,2R)-1,3-dihydroxy-1-(4-methanesulfonylphenyl)propan-2-yl]acetamide	356.225	-0.5012	-2.324	6	3	238.11	0.33296	112.08	5.4	0.57143	0.56661	0.68393	6	1	1	1	C12H15NO5Cl2S		677	Yes
01C07	Cimetidine	51481-61-9	c1(nc[nH]c1C)CSCC/N=C(\NC#N)/NC	C10H16N6S	252.34	(Z)-1-cyano-2-methyl-3-(2-{[(5-methyl-1H-imidazol-4-yl)methyl]sulfanyl}ethyl)guanidine	252.345	-0.1748	-2.483	6	3	212.48	0.42564	114.19	1.666	0.70588	0.65979	0.50791	5	1	1	1	C10H16N6S		562	Yes
01C08	Doxylamine succinate	562-10-7	C(c1ncccc1)(c1ccccc1)(OCCN(C)C)C	C21H28N2O5	388.47	N,N-dimethyl-2-(1-phenyl-1-pyridin-2-ylethoxy)ethanamine butanedioate	388.462	1.8821	-1.64	3	0	226.79	0.10812	25.36	4.9909	0.5	0.56681	0.71096	6	2	2	2	C4H6O4.C17H22N2O		678	Yes
01C09	Ethambutol dihydrochloride	1070-11-7	N([C@@H](CO)CC)CCN[C@@H](CO)CC	C10H26Cl2N2O2	277.24	(2R,2'R)-2,2'-(1,2-Ethanediyldiimino)di(1-butanol) dihydrochloride	277.234	-0.3822	-0.836	4	4	181.2	0.27108	64.52	2.3823	0.71429	0.77082	0.45134	9	0	0	0	HCl.HCl.C10H24N2O2		876	Yes
01C10	Antipyrine	60-80-0	C\1(N(N(\C(=C1)\C)C)c1ccccc1)=O	C11H12N2O	188.23	1,5-dimethyl-2-phenylpyrazol-3-one	188.229	0.5819	-1.489	3	0	147.34	0.13669	23.55	-0.3775	0.57143	0.2984	0.67279	1	2	2	1	C11H12N2O		69	Yes
01C11	Antipyrine, 4-hydroxy	1672-63-5	C1(\C(=C(/N(N1c1ccccc1)C)\C)\O)=O	C11H12N2O2	204.23	4-hydroxy-1,5-dimethyl-2-phenylpyrazol-3-one	204.228	0.0821	-1.42	4	1	151.9	0.21883	43.78	3.3328	0.53333	0.28525	0.73199	1	2	2	1	C11H12N2O2		70	Yes
01D02	Chloramphenicol	56-75-7	[N+](c1ccc([C@H]([C@H](NC(C(Cl)Cl)=O)CO)O)cc1)([O-])=O	C11H12Cl2N2O5	323.13	2,2-Dichloro-N-[(1R,2R)-1,3-dihydroxy-1-(4-nitrophenyl)-2-propanyl]acetamide	323.131	-0.4248	-2.367	7	3	220.94	0.36716	115.38	-2.4605	0.6	0.54687	0.67279	6	1	1	1	C11H12N2O5Cl2		677	No
01D03	Epirizole	18694-40-1	n1(c2nc(cc(n2)C)OC)c(cc(n1)C)OC	C11H14N4O2	234.26	4-methoxy-2-(5-methoxy-3-methylpyrazol-1-yl)-6-methylpyrimidine	234.258	1.2611	0.187	6	0	187.54	0.31876	62.06	2.8069	0.52941	0.34853	0.78878	3	2	2	2	C11H14N4O2		291	Yes
01D04	Diprophylline	479-18-5	c12c(C(N(C(N1C)=O)C)=O)n(cn2)CC(O)CO	C10H14N4O4	254.25	7-(2,3-dihydroxypropyl)-1,3-dimethyl-2,3,6,7-tetrahydro-1H-purine-2,6-dione	254.245	-1.4165	-0.513	8	2	181.06	0.42649	98.9	4.4457	0.55556	0.39267	0.86084	3	2	2	1	C10H14N4O4		36	No
01D05	Triamterene	396-01-0	c12c(nc(c(n1)N)c1ccccc1)c(nc(n2)N)N	C12H11N7	253.27	2,4,7-Triamino-6-phenylpteridine	253.268	0.6075	-4.59	7	3	188.22	0.47652	129.62	-1.805	0.57895	0.23302	0.82225	1	3	3	3	C12H11N7		71	Yes
01D06	Dapsone	80-08-0	S(c1ccc(N)cc1)(c1ccc(N)cc1)(=O)=O	C12H12N2O2S	248.31	4-[(4-aminobenzene)sulfonyl]aniline	248.305	1.0102	-3.304	4	2	178.64	0.33094	94.56	0.83748	0.64706	0.52627	0.58251	2	2	2	2	C12H12N2O2S		151	Yes
01D07	Troleandomycin	2751-09-09	[C@@]12(C([C@@H]([C@H]([C@H]([C@H](OC([C@@H]([C@H]([C@@H]([C@@H](O[C@H]3[C@@H]([C@H](C[C@H](O3)C)N(C)C)OC(=O)C)[C@H](C1)C)C)O[C@@H]1O[C@H]([C@@H]([C@H](C1)OC)OC(=O)C)C)C)=O)C)C)OC(=O)C)C)=O)OC2	C41H67NO15	813.99		813.975	2.9271	-4.92	16	0	615.79	0.28646	184.19	3.4781	0.31579	0.34352	1.0034	12	4	3	0	C41H67NO15		325	No
01D08	Pyrimethamine	58-14-0	n1c(c(c(nc1N)CC)c1ccc(cc1)Cl)N	C12H13ClN4	248.72	5-(4-Chlorophenyl)-6-ethyl-2,4-pyrimidinediamine	248.716	2.5414	-4.909	4	2	189.02	0.27764	77.82	-2.0285	0.58824	0.362	0.76387	2	2	2	2	C12H13N4Cl		152	Yes
01D09	Hexamethonium dibromide dihydrate	55-97-0	[N+](CCCCCC[N+](C)(C)C)(C)(C)C	C12H34Br2N2O2	398.22	Hexane-1,6-bis[trimethyl- ammonium bromide]	398.222	-4.4938	0.22	2	0	181.38	-0.084022	0	-7.93	0.71429	0.55123	0.34657	7	0	0	0	Br.Br.H2O.H2O.C12H30N2		768	Yes
01D10	Diflunisal	22494-42-4	c1(cc(c2c(cc(cc2)F)F)ccc1O)C(=O)O	C13H8F2O3	250.2	5-(2,4-difluorophenyl)-2-hydroxybenzoic acid	250.2	2.6598	-4.047	3	2	176.17	0.22274	57.53	-3.1842	0.55556	0.40006	0.75474	2	2	2	2	C13H8O3F2		153	Yes
01D11	Niclosamide	50-65-7	[N+](c1cc(c(NC(c2c(ccc(c2)Cl)O)=O)cc1)Cl)([O-])=O	C13H8Cl2N2O4	327.13	5-chloro-N-(2-chloro-4-nitrophenyl)-2-hydroxybenzamide	327.123	2.7518	-4.764	6	2	223.09	0.3049	95.15	-4.3463	0.57143	0.43102	0.76723	3	2	2	2	C13H8N2O4Cl2		292	Yes
100	Procaine hydrochloride	51-05-8	C(c1ccc(N)cc1)(=O)OCCN(CC)CC	C13H21ClN2O2	272.78	2-(Diethylamino)ethyl 4-aminobenzoate hydrochloride	272.775	1.4077	-1.856	4	1	199.39	0.20994	55.56	7.9358	0.70588	0.58736	0.52698	7	1	1	1	HCl.C13H20N2O2		703	No
1000	Moxisylyte hydrochoride	964-52-3	c1(cc(c(cc1OCCN(C)C)C)OC(=O)C)C(C)C	C16H26ClNO3	315.84	4-[2-(Dimethylamino)ethoxy]-5-isopropyl-2-methylphenyl acetate hydrochloride	315.839	2.807	-2.572	4	0	234.89	0.15578	38.77	3.7568	0.6	0.5369	0.73864	7	1	1	1	HCl.C16H25NO3		769	Yes
10000	Betazole hydrochloride	138-92-1	n1[nH]ccc1CCN	C5H11Cl2N3	184.07	2-(1H-Pyrazol-3-yl)ethanamine dihydrochloride	184.069	-0.9578	-0.285	3	2	97.63	0.41207	54.7	1.0194	0.75	0.54468	0.65976	2	1	1	1	HCl.HCl.C5H9N3		154	Yes
100000	Isoxicam	34552-84-6	S1(N(/C(=C(\c2c1cccc2)/O)/C(Nc1noc(c1)C)=O)C)(=O)=O	C14H13N3O5S	335.34	4-Hydroxy-2-methyl-N-(5-methyl-3-isoxazolyl)-2H-1,2-benzothiazine-3-carboxamide 1,1-dioxide	335.339	1.0154	-2.444	8	2	229.85	0.41249	121.12	4.2851	0.52174	0.24412	0.91408	2	3	3	2	C14H13N3O5S		155	Yes
1000000	(S)-Naproxen	22204-53-1	COc1ccc2cc(ccc2c1)[C@H](C)C(=O)O	C14H14O3	230.27	[S(+)-2-(6-Methoxy-2-naphthyl)propionic acid]	230.262	2.6947	-3.586	3	1	178.98	0.20192	46.53	0.36151	0.64706	0.35724	0.68976	3	2	2	2	C14H14O3		293	No
10000000	Naphazoline hydrochloride	550-99-2	C/1(=N/CCN1)\Cc1c2c(ccc1)cccc2	C14H15ClN2	246.74	2-(1,8a-Dihydro-1-naphthalenylmethyl)-4,5-dihydro-1H-imidazole hydrochloride	246.74	2.2483	-3.394	2	1	170.07	0.13506	24.39	3.4066	0.5625	0.34045	0.66621	2	3	3	2	HCl.C14H14N2		156	Yes
100000000	Ticlopidine hydrochloride	53885-35-1	c12c(scc1)CCN(C2)Cc1c(Cl)cccc1	C14H15Cl2NS	300.25	Hydrogen chloride - 5-(2-chlorobenzyl)-4,5,6,7-tetrahydrothieno[3,2-c]pyridine	300.252	3.269	-3.548	1	0	196.22	0.12185	31.48	4.3093	0.58824	0.36706	0.72502	2	3	3	2	C14H14NClS.HCl		157	Yes
1000000000	Dicyclomine hydrochloride	67-92-5	C1(C(=O)OCCN(CC)CC)(C2CCCCC2)CCCCC1	C19H36ClNO2	345.96	2-(Diethylamino)ethyl 1,1'-bi(cyclohexyl)-1-carboxylate hydrochloride	345.953	3.6609	-3.439	3	0	264.62	0.10048	29.54	7.92	0.54545	0.59033	0.64123	8	2	2	0	HCl.C19H35NO2		839	Yes
10000000000	Amyleine hydrochloride	532-59-2	C(OC(CN(C)C)(CC)C)(=O)c1ccccc1	C14H22ClNO2	271.79	1-(Dimethylamino)-2-methyl-2-butanyl benzoate hydrochloride	271.787	2.4667	-1.937	3	0	198.28	0.1341	29.54	1.2072	0.58824	0.61211	0.56985	6	1	1	1	HCl.C14H21NO2		679	Yes
100000000000	Lidocaine hydrochloride	73-78-9	c1(NC(=O)CN(CC)CC)c(cccc1C)C	C14H23ClN2O	270.81	N-(2,6-Dimethylphenyl)-N2,N2-diethylglycinamide hydrochloride	270.803	2.1572	-2.369	3	1	203.09	0.13812	32.34	6.0164	0.58824	0.56464	0.58251	5	1	1	1	HCl.C14H22N2O		563	Yes
01F02	Mupirocin	12650-69-0	CC(=CC(=O)OCCCCCCCCC(=O)O)CC1OCC(C(C1O)O)CC1C(C(C(C)O)C)O1	C26H44O9	500.64	9-[(E)-4-[(2S,3R,4R,5S)-3,4-dihydroxy-5-[[(2S,3S)-3-[(2S,3S)-3-hydroxybutan-2-yl]oxiran-2-yl]methyl]oxan-2-yl]-3-methylbut-2-enoyl]oxynonanoic acid	500.626	3.0515	-3.769	9	4	397.9	0.29186	146.05	-20.031	0.71429	0.57103	0.808	17	2	2	0	C26H44O9		1010	Yes
01F03	Carbamazepine	298-46-4	N1(C(=O)N)c2c(\C=C/c3c1cccc3)cccc2	C15H12N2O	236.28	(5H-Dibenz[b,f]azepine-5-carboxamide)	236.273	3.1187	-5.267	3	1	182.59	0.17449	46.33	1.5571	0.44444	0.24288	0.75107	0	3	3	2	C15H12N2O		5	Yes
01F04	Triflupromazine hydrochloride	1098-60-8	N1(c2c(Sc3c1cccc3)ccc(C(F)(F)F)c2)CCCN(C)C	C18H20ClF3N2S	388.89	N,N-dimethyl-3-[2-(trifluoromethyl)phenothiazin-10-yl]propan-1-amine hydrochloride	388.884	4.8492	-4.843	2	0	252.87	0.097244	31.78	-1.607	0.45833	0.42679	0.82973	5	3	3	2	HCl.C18H19N2F3S		423	No
01F05	Mefenamic acid	61-68-7	c1(c(Nc2c(c(ccc2)C)C)cccc1)C(=O)O	C15H15NO2	241.29	2-(2,3-dimethylphenyl)aminobenzoic acid	241.289	3.3629	-3.895	3	2	193.1	0.19472	49.33	-0.89705	0.5	0.46505	0.72323	3	2	2	2	C15H15NO2		294	No
01F06	Acetohexamide	968-81-0	S(NC(NC1CCCCC1)=O)(c1ccc(C(=O)C)cc1)(=O)=O	C15H20N2O4S	324.4	4-Acetyl-N-[(cyclohexylamino)carbonyl]benzenesulfonamide	324.4	1.9976	-3.888	6	2	240.32	0.32282	100.72	1.4317	0.63636	0.53386	0.68861	3	2	2	1	C15H20N2O4S		295	Yes
01F07	Sulpiride	15676-16-1	S(c1cc(C(NCC2N(CCC2)CC)=O)c(cc1)OC)(=O)(=O)N	C15H23N3O4S	341.43	(?)-5-(aminosulfonyl)-N-[(1-ethylpyrrolidin-2-yl)methyl]-2-methoxybenzamide	341.431	0.6079	-2.025	7	2	252.19	0.32476	110.11	8.2661	0.52174	0.51725	0.78472	6	2	2	1	C15H23N3O4S		594	No
01F08	Benoxinate hydrochloride	5987-82-6	C(c1cc(c(cc1)N)OCCCC)(=O)OCCN(CC)CC	C17H29ClN2O3	344.89	2-(diethylamino)ethyl 4-amino-3-butoxybenzoate hydrochloride	344.881	2.6528	-2.714	5	1	262.93	0.19724	64.79	2.8458	0.68182	0.60734	0.67908	11	1	1	1	HCl.C17H28N2O3		940	Yes
01F09	Oxethazaine	126-27-2	C(N(C(Cc1ccccc1)(C)C)C)(CN(CC(N(C(Cc1ccccc1)(C)C)C)=O)CCO)=O	C28H41N3O3	467.66	2,2'-(2-hydroxyethylimino)bis [N-(1,1-dimethyl-2- phenylethyl)-N-methylacetamide]	467.652	3.2206	-2.254	6	1	382.71	0.1302	64.09	5.4873	0.55882	0.67984	0.73701	12	2	2	2	C28H41N3O3		969	Yes
01F10	Pheniramine maleate	132-20-7	C(CCN(C)C)(c1ncccc1)c1ccccc1	C20H24N2O4	356.43	N,N-dimethyl-3-phenyl-3-pyridin-2-ylpropan-1-amine (Z)-but-2-enedioic acid	356.421	2.7477	-1.89	2	0	206.62	0.070274	16.13	3.5806	0.5	0.44956	0.66755	5	2	2	2	C4H4O4.C16H20N2		564	No
01F11	Tolazoline hydrochloride	59-97-2	C/1(=N/CCN1)\Cc1ccccc1	C10H13ClN2	196.68	2-benzyl-4,5-dihydro-1H-imidazole hydrochloride	196.68	1.0539	-1.788	2	1	135.47	0.16956	24.39	3.4066	0.66667	0.46539	0.54931	2	2	2	1	HCl.C10H12N2		156	No
01G02	Morantel tartrate	26155-31-7	C=1(/N(CCC\N1)C)\C=C\c1c(ccs1)C	C16H22N2O6S	370.43	1-Methyl-2-[(E)-2-(3-methyl-2-thienyl)vinyl]-1,4,5,6-tetrahydropyrimidine 2,3-dihydroxysuccinate	370.425	2.1904	-2.455	2	0	181.27	0.1954	43.84	6.4732	0.6	0.34558	0.61292	2	2	2	1	C12H16N2S.C4H6O6		158	Yes
01G03	(R,S) Homatropine hydrobromide	51-56-9	N1([C@]2(C[C@H](OC(C(c3ccccc3)O)=O)C[C@@]1(CC2)[H])[H])C	C16H22BrNO3	356.26	[(1S,5R)-8-methyl-8-azabicyclo[3.2.1]octan-3-yl] 2-hydroxy-2-phenylacetate hydrobromide	356.259	1.3579	-2.203	4	1	207.96	0.19085	49.77	1.1497	0.6	0.33496	0.74577	4	3	4	1	HBr.C16H21NO3		422	No
01G04	Nifedipine	21829-25-4	C=1(\C(\C(=C(/N/C1/C)\C)\C(=O)OC)c1c([N+]([O-])=O)cccc1)/C(=O)OC	C17H18N2O6	346.34	dimethyl 2,6-dimethyl-4-(2-nitrophenyl)-1,4-dihydropyridine-3,5-dicarboxylate	346.338	1.5541	-3.232	8	1	257.77	0.34123	110.45	-1.5582	0.36	0.43251	0.87401	6	2	2	1	C17H18N2O6		680	No
01G05	Chlorpromazine hydrochloride	69-09-0	N1(c2c(Sc3c1cccc3)ccc(c2)Cl)CCCN(C)C	C17H20Cl2N2S	355.33	(2-Chloro-10[3-dimethylamino-propyl]phenothiazine)	355.332	4.6069	-4.801	2	0	238.83	0.10296	31.78	5.5785	0.47619	0.39525	0.83928	4	3	3	2	C17H19N2ClS.HCl		423	Yes
01G06	Diphenhydramine hydrochloride	147-24-0	C(c1ccccc1)(c1ccccc1)OCCN(C)C	C17H22ClNO	291.82	(N-[2-Diphenylmethoxyethyl]-N,N-dimethylamine) hydrochloride	291.821	2.9058	-2.311	2	0	217.86	0.062196	12.47	4.6945	0.52632	0.47033	0.53051	6	2	2	2	HCl.C17H21NO		681	Yes
01G07	Minaprine dihydrochloride	25953-17-7	n1nc(cc(c1NCCN1CCOCC1)C)c1ccccc1	C17H24Cl2N4O	371.31	4-methyl-N-(2-morpholin-4-ylethyl)-6-phenylpyridazin-3-amine dihydrochloride	371.311	1.5911	-2.567	5	1	243.62	0.19272	50.28	2.4865	0.68182	0.49313	0.70898	5	3	3	2	HCl.HCl.C17H22N4O		565	Yes
01G08	Miconazole	22916-47-8	c1(c(cc(cc1)Cl)Cl)C(Cn1cncc1)OCc1c(cc(cc1)Cl)Cl	C18H14Cl4N2O	416.14	1-[2-(2,4-dichlorophenyl)-2-[(2,4-dichlorophenyl)methoxy]ethyl]imidazole	416.134	4.8504	-5.081	3	0	292.44	0.095199	27.05	4.7237	0.52	0.41799	0.78235	6	3	3	3	C18H14N2OCl4		682	Yes
01G09	Isoxsuprine hydrochloride	579-56-6	N(C(C(c1ccc(cc1)O)O)C)C(COc1ccccc1)C	C18H24ClNO3	337.85	4-[1-hydroxy-2-(1-phenoxypropan-2-ylamino)propyl]phenol hydrochloride	337.846	2.1739	-2.766	4	3	242.96	0.19616	61.72	3.2112	0.68182	0.59812	0.63297	7	2	2	2	HCl.C18H23NO3		770	Yes
01G10	Acebutolol hydrochloride	34381-68-5	c1(c(OCC(CNC(C)C)O)ccc(NC(=O)CCC)c1)C(=O)C	C18H29ClN2O4	372.9	N-{3-Acetyl-4-[2-hydroxy-3-(isopropylamino)propoxy]phenyl}butanamide hydrochloride	372.891	1.7048	-3.534	6	3	277.11	0.26019	87.66	5.5213	0.66667	0.58711	0.73284	10	1	1	1	HCl.C18H28N2O4		920	Yes
01G11	Tolnaftate	2398-96-1	C(N(c1cc(ccc1)C)C)(Oc1cc2c(cc1)cccc2)=S	C19H17NOS	307.42	O-naphthalen-2-yl N-methyl-N-(3-methylphenyl)carbamothioate	307.416	5.2684	-5.612	2	0	245.15	0.16949	44.56	0.20957	0.59091	0.47147	0.70492	3	3	3	3	C19H17NOS		296	Yes
01H02	Todralazine hydrochloride	3778-76-5	c1(nncc2c1cccc2)NNC(=O)OCC	C11H13ClN4O2	268.7	ethyl N-(phthalazin-1-ylamino)carbamate hydrochloride	268.703	2.1386	-3.068	6	2	182.07	0.37293	76.14	-4.7775	0.64706	0.42617	0.68861	4	2	2	2	HCl.C11H12N4O2		424	Yes
01H03	Imipramine hydrochloride	113-52-0	N1(c2c(CCc3c1cccc3)cccc2)CCCN(C)C	C19H25ClN2	316.88	3-(5,6-dihydrobenzo[b][1]benzazepin-11-yl)-N,N-dimethylpropan-1-amine hydrochloride	316.875	3.8909	-3.917	2	0	233.44	0.030415	6.48	4.4007	0.47619	0.39723	0.75832	4	3	3	2	HCl.C19H24N2		425	Yes
01H04	Sulindac	38194-50-2	C/1(\C(=C(/c2c1ccc(c2)F)\CC(=O)O)\C)=C/c1ccc(S(=O)C)cc1	C20H17FO3S	356.42	2-[(3Z)-6-fluoro-2-methyl-3-[(4-methylsulfinylphenyl)methylidene]inden-1-yl]acetic acid	356.416	3.1103	-3.438	3	1	258.6	0.18894	73.58	-0.63449	0.52	0.35027	0.88107	4	3	3	2	C20H17O3FS		426	Yes
01H05	Amitryptiline hydrochloride	549-18-8	C/1(\c2c(CCc3c1cccc3)cccc2)=C/CCN(C)C	C20H24ClN	313.87	3-(10,11-Dihydro-5H-dibenzo[a,d]cyclohepten-5-ylidene)-N,N-dimethyl-1-propanamine hydrochloride	313.871	4.4056	-3.674	1	0	234.09	0.015165	3.24	2.4515	0.47619	0.35404	0.80899	3	3	3	2	HCl.C20H23N		297	Yes
01H06	Adiphenine hydrochloride	50-42-0	C(C(c1ccccc1)c1ccccc1)(=O)OCCN(CC)CC	C20H26ClNO2	347.89	2-(diethylamino)ethyl 2,2-diphenylacetate hydrochloride	347.884	3.6107	-2.894	3	0	263.13	0.10105	29.54	8.2657	0.52174	0.55011	0.59852	9	2	2	2	HCl.C20H25NO2		877	Yes
01H07	Dibucaine	85-79-0	c1(C(=O)NCCN(CC)CC)c2c(nc(c1)OCCCC)cccc2	C20H29N3O2	343.47	2-butoxy-N-[2-(diethylamino)ethyl]quinoline-4-carboxamide	343.469	3.5233	-3.733	5	1	289.23	0.16948	54.46	2.5252	0.6	0.55423	0.79383	10	2	2	2	C20H29N3O2		921	Yes
01H08	Prednisone	53-03-2	[C@]12([C@@](C(=O)CO)(CC[C@]1([C@]1([C@@]([C@@]\3(\C(=C/C(\C=C3)=O)\CC1)C)(C(C2)=O)[H])[H])[H])O)C	C21H26O5	358.44	(8S,9S,10R,13S,14S,17R)-17-hydroxy-17-(2-hydroxyacetyl)-10,13-dimethyl-6,7,8,9,12,14,15,16-octahydrocyclopenta[a]phenanthrene-3,11-dione	358.432	1.2851	-3.009	5	2	252.47	0.25872	91.67	3.8529	0.5	0.18571	0.98993	2	4	4	0	C21H26O5		104	No
01H09	Thioridazine hydrochloride	130-61-0	N1(c2c(Sc3c1cccc3)ccc(c2)SC)CCC1N(C)CCCC1	C21H27ClN2S2	407.04	10-[2-(1-methylpiperidin-2-yl)ethyl]-2-methylsulfanylphenothiazine hydrochloride	407.044	5.5295	-5.947	2	0	281.18	0.14966	57.08	3.6773	0.48	0.39144	0.84401	4	4	4	2	HCl.C21H26N2S2		427	Yes
01H10	Diphemanil methylsulfate	62-97-5	[N+]1(CC/C(=C(/c2ccccc2)\c2ccccc2)/CC1)(C)C	C21H27NO4S	389.52	4-benzhydrylidene-1,1-dimethylpiperidin-1-ium methyl sulfate	389.514	0.1926	-3.097	1	0	227.88	-0.033439	0	1.1082	0.47619	0.33448	0.71194	2	3	3	2	CH3O4S.C20H24N		159	Yes
01H11	Trimethobenzamide hydrochloride	554-92-7	c1(c(cc(C(NCc2ccc(cc2)OCCN(C)C)=O)cc1OC)OC)OC	C21H29ClN2O5	424.93	N-[[4-[2-(dimethylamino)ethoxy]phenyl]methyl]-3,4,5-trimethoxybenzamide	424.923	1.9363	-2.439	7	1	315.11	0.21596	69.26	5.4951	0.64286	0.55851	0.73864	10	2	2	2	HCl.C21H28N2O5		890	No
02A02	Metronidazole	443-48-1	c1(n(c(nc1)C)CCO)[N+]([O-])=O	C6H9N3O3	171.16	2-(2-methyl-5-nitro-1H-imidazol-1-yl)ethan-1-ol	171.155	-1.0549	-0.205	6	1	131.02	0.46833	83.87	0.96951	0.58333	0.50585	0.70078	3	1	1	1	C6H9N3O3		298	Yes
02A03	Fulvestrant	129453-61-8	[C@]12([C@](CC[C@]3([C@]1([C@@H](Cc1c3ccc(c1)O)CCCCCCCCCS(=O)CCCC(C(F)(F)F)(F)F)[H])[H])([C@H](CC2)O)C)[H]	C32H47F5O3S	606.79	(7R,8R,9S,13S,14S,17S)-13-methyl-7-[9-(4,4,5,5,5-pentafluoropentylsulfinyl)nonyl]-6,7,8,9,11,12,14,15,16,17-decahydrocyclopenta[a]phenanthrene-3,17-diol	606.778	8.6163	-7.862	3	2	439.84	0.11122	76.74	-50.389	0.53659	0.48311	0.92418	15	4	4	1	C32H47O3F5S		26	No
02A04	Edrophonium chloride	116-38-1	[N+](c1cc(O)ccc1)(CC)(C)C	C10H16ClNO	201.7	ethyl-(3-hydroxyphenyl)-dimethylazanium chloride	201.696	-3.283	-1.547	2	1	136.03	0.040285	20.23	-0.6588	0.58333	0.57164	0.61059	2	1	1	1	Cl.C10H16NO		160	Yes
02A05	Moroxidine hydrochloride	3160-91-6	C(NC(=N)N)(N1CCOCC1)=N	C6H14ClN5O	207.66	N-(diaminomethylidene)morpholine-4-carboximidamide hydrochloride	207.664	-1.7447	0.76	6	4	135.94	0.52582	98.22	3.7197	0.66667	0.66694	0.60182	0	1	1	0	HCl.C6H13N5O		6	Yes
02A06	Baclofen	1134-47-0	C(CC(c1ccc(cc1)Cl)CN)(=O)O	C10H12ClNO2	213.67	4-amino-3-(4-chlorophenyl)butanoic acid	213.663	-0.4206	-2.537	3	2	161.32	0.25669	63.32	-0.50092	0.64286	0.55053	0.58727	4	1	1	1	C10H12NO2Cl		428	Yes
02A07	Acyclovir	59277-89-3	c1/2c(ncn1COCCO)C(N/C(=N2)/N)=O	C8H11N5O3	225.21	2-amino-9-((2-hydroxyethoxy)methyl)-1H-purin-6(9H)-one	225.207	-1.3295	-1.272	8	3	166.05	0.55537	114.76	0.028333	0.625	0.45616	0.77117	4	2	2	1	C8H11N5O3		429	Yes
02A08	Diazoxide	364-98-7	S1(N/C(=N\c2c1cc(cc2)Cl)/C)(=O)=O	C8H7ClN2O2S	230.67	7-chloro-3-methyl-4H-1,2,4-benzothiadiazine 1,1-dioxide	230.675	1.0144	-2.319	4	1	150.45	0.34264	66.91	1.6338	0.57143	0.18544	0.76455	0	2	2	1	C8H7N2O2ClS		7	Yes
02A09	Amidopyrine	58-15-1	C1(\C(=C(/N(N1c1ccccc1)C)\C)\N(C)C)=O	C13H17N3O	231.3	4-Dimethylamino-1,5-dimethyl-2-phenylpyrazol-3-one	231.298	0.3023	-1.05	4	0	180.37	0.13134	26.79	4.9526	0.52941	0.3327	0.77373	2	2	2	1	C13H17N3O		161	No
02A10	Busulfan	55-98-1	S(=O)(=O)(OCCCCOS(=O)(=O)C)C	C6H14O6S2	246.3	4-methylsulfonyloxybutyl methanesulfonate	246.303	-0.0166	-1.218	6	0	170.22	0.4533	103.5	-2.5625	0.71429	0.68981	0.43984	7	0	0	0	C6H14O6S2		771	Yes
02A11	Pindolol	13523-86-9	c12c([nH]cc1)cccc2OCC(CNC(C)C)O	C14H20N2O2	248.33	(RS)-1-(1H-indol-4-yloxy)-3-(isopropylamino)propan-2-ol	248.325	1.2605	-2.493	4	3	202.28	0.24001	57.28	7.0744	0.61111	0.53398	0.70898	6	2	2	2	C14H20N2O2		683	No
02B02	Khellin	82-02-0	c12c(c(c3c(c1OC)cco3)OC)O\C(=C/C2=O)\C	C14H12O5	260.25	4,9-Dimethoxy-7-methylfuro[3,2-g]chromen-5-one	260.244	2.3898	-4.109	5	0	193.29	0.29567	57.9	-6.8422	0.42105	0.2308	0.92195	2	3	3	2	C14H12O5		162	Yes
02B03	Zimelidine dihydrochloride monohydrate	61129-30-4	C(=C\CN(C)C)(\c1ccc(cc1)Br)/c1cnccc1	C16H21BrCl2N2O	408.17	(Z)-3-(4-bromophenyl)-N,N-dimethyl-3-pyridin-3-ylprop-2-en-1-amine hydrate dihydrochloride	408.166	2.3167	-2.891	2	0	223.7	0.064908	16.13	0.7275	0.52632	0.47476	0.72141	4	2	2	2	C16H17N2Br.HCl.HCl.H2O		430	Yes
02B04	Azacyclonol	115-46-8	C(c1ccccc1)(c1ccccc1)(C1CCNCC1)O	C18H21NO	267.37	Diphenyl(piperidin-4-yl)methanol	267.371	2.7379	-3.161	2	2	215.28	0.11408	32.26	1.0979	0.45	0.47249	0.67019	3	3	3	2	C18H21NO		299	Yes
02B05	Azathioprine	446-86-6	c1(c(Sc2c3c([nH]cn3)ncn2)n(cn1)C)[N+]([O-])=O	C9H7N7O2S	277.27	6-[(1-methyl-4-nitro-1H-imidazol-5-yl)sulfanyl]-7H-purine	277.268	-0.6232	-2.443	9	1	194.85	0.57814	143.4	-2.744	0.47368	0.39972	0.81387	3	3	3	3	C9H7N7O2S		300	Yes
02B06	Lynestrenol	52-76-6	[C@]12([C@]([C@]3([C@@]([C@@]4(\C(\CC3)=C/CCC4)[H])(CC1)[H])[H])(CC[C@]2(C#C)O)[H])C	C20H28O	284.45	(8R,9S,10R,13S,14S,17R)-17-ethynyl-13-methyl-2,3,6,7,8,9,10,11,12,14,15,16-dodecahydro-1H-cyclopenta[a]phenanthren-17-ol	284.441	3.792	-4.665	1	1	221.29	0.059198	20.23	-1.7638	0.52381	0.16303	0.90348	0	4	4	0	C20H28O		4	No
02B07	Guanabenz acetate	23256-50-0	c1(c(Cl)cccc1Cl)/C=N/NC(=N)N	C10H12Cl2N4O2	291.14	1-(2,6-Dichlorobenzylideneamino)guanidine acetate	291.137	1.9483	-3.466	4	3	169.15	0.3183	74.26	3.8438	0.64286	0.42896	0.59188	2	1	1	1	C8H8N4Cl2.C2H4O2		163	Yes
02B08	Disulfiram	97-77-8	C(SSC(=S)N(CC)CC)(=S)N(CC)CC	C10H20N2S4	296.54	N,N-diethyl[(diethylcarbamothioyl)disulfanyl]carbothioamide	296.547	3.343	-3.266	2	0	238.58	0.4111	121.26	0.97088	0.625	0.70735	0.45401	7	0	0	0	C10H20N2S4		772	Yes
02B09	Acetylsalicylsalicylic acid	530-75-6	C(c1c(OC(=O)C)cccc1)(Oc1c(C(=O)O)cccc1)=O	C16H12O6	300.27	2-(2-acetyloxybenzoyl)oxybenzoic acid	300.265	2.5619	-3.399	6	1	224.88	0.32115	89.9	-1.3446	0.5	0.45721	0.75181	6	2	2	2	C16H12O6		393	No
02B10	Mianserine hydrochloride	21535-47-7	N12C(c3c(Cc4c1cccc4)cccc3)CN(CC2)C	C18H21ClN2	300.83	1,2,3,4,10,14b-Hexahydro-2-methyl-dibenzo[c,f]pyrazino[1,2-a]azepine hydrochloride	300.832	3.3133	-2.94	2	0	206.42	0.034396	6.48	5.5031	0.45	0.16776	0.84087	0	4	4	2	HCl.C18H20N2		8	Yes
02B11	Nocodazole	31430-18-9	c1(nc2c([nH]1)ccc(C(c1sccc1)=O)c2)NC(=O)OC	C14H11N3O3S	301.33	Methyl (5-(2-thienylcarbonyl)-1H-benz-imidazole-2-YL-carbamate	301.325	2.5322	-4.865	6	2	221.11	0.41997	112.32	-0.46833	0.61905	0.29702	0.79328	4	3	3	3	C14H11N3O3S		431	No
02C02	R(-) Apomorphine hydrochloride hemihydrate	41372-20-7	[C@@]12(c3c(c4c(C1)ccc(c4O)O)cccc3CCN2C)[H].[C@@]12(c3c(c4c(C1)ccc(c4O)O)cccc3CCN2C)[H]	C34H38Cl2N2O5	625.6	(6aR)-6-Methyl-5,6,6a,7-tetrahydro-4H-dibenzo[de,g]quinoline-10,11-diol hydrochloride hydrate	625.591	2.9282	-3.093	3	2	195.06	0.15252	43.7	4.7822	0.45	0.16673	0.93989	0	4	4	2	HCl.HCl.C17H17NO2.C17H17NO2.H2O		9	Yes
02C03	Amoxapine	14028-44-5	C\1(=N\c2c(Oc3c1cc(cc3)Cl)cccc2)/N1CCNCC1	C17H16ClN3O	313.79	8-chloro-6-piperazin-1-ylbenzo[b][1,4]benzoxazepine	313.787	3.3035	-4.355	4	1	231.21	0.15795	36.86	3.0119	0.45455	0.29109	0.84323	0	4	4	2	C17H16N3OCl		10	Yes
02C04	Cyproheptadine hydrochloride	969-33-5	C\1(/c2c(\C=C/c3c1cccc3)cccc2)=C\1/CCN(CC1)C	C21H22ClN	323.87	4-(5H-dibenzo [a,d]cyclohepten-5-ylidene)-1-methylpiperidine hydrochloride	323.866	4.5999	-4.412	1	0	233.04	0.015233	3.24	6.4602	0.45455	0.17136	0.84746	0	4	4	2	HCl.C21H21N		11	Yes
02C05	Famotidine	76824-35-6	S(NC(=N)CCSCc1nc(\N=C(/N)\N)sc1)(=O)(=O)N	C8H15N7O2S3	337.45	3-[[2-(diaminomethylideneamino)-1,3-thiazol-4-yl]methylsulfanyl]-N'-sulfamoylpropanimidamide	337.452	-1.176	-2.561	9	5	235.61	0.68664	235.25	3.4775	0.7	0.67627	0.62054	6	1	1	1	C8H15N7O2S3		684	Yes
02C06	Danazol	17230-88-5	[C@]12(\C(=C/c3c(C1)cno3)\CC[C@@]1([C@@]2(CC[C@]2([C@]1(CC[C@]2(C#C)O)[H])C)[H])[H])C	C22H27NO2	337.47	(1S,2R,13R,14S,17R,18S)-17-ethynyl-2,18-dimethyl-7-oxa-6-azapentacyclo[11.7.0.02,10.04,8.014,18]icosa-4(8),5,9-trien-17-ol	337.461	3.4638	-4.884	3	1	252.15	0.15142	46.26	2.0688	0.48	0.12405	0.96444	0	5	5	1	C22H27NO2		12	Yes
02C07	Nicorandil	65141-46-0	[N+]([O-])(=O)OCCNC(c1cnccc1)=O	C8H9N3O4	211.18	2-[(pyridin-3-ylcarbonyl)amino]ethyl nitrate	211.176	-0.7223	-1.554	7	1	162.42	0.46725	97.04	-1.2318	0.73333	0.62279	0.54381	5	1	1	1	C8H9N3O4		566	Yes
02C08	Pioglitazone	111025-46-8	N1C(SC(C1=O)Cc1ccc(cc1)OCCc1ncc(cc1)CC)=O	C19H20N2O3S	356.45	5-[[4-[2-(5-ethylpyridin-2-yl)ethoxy]phenyl]methyl]-1,3-thiazolidine-2,4-dione	356.445	3.0808	-3.835	5	1	272.53	0.27887	93.59	3.9631	0.72	0.45693	0.70697	7	3	3	2	C19H20N2O3S		773	Yes
02C09	Nomifensine maleate	32795-47-4	c12c(C(CN(C1)C)c1ccccc1)cccc2N	C20H22N2O4	354.41	2-methyl-4-phenyl-3,4-dihydro-1H-isoquinolin-8-amine (Z)-but-2-enedioic acid	354.405	1.6448	-2.704	2	1	190.62	0.09873	29.26	4.3591	0.5	0.26092	0.77994	1	3	3	2	C4H4O4.C16H18N2		72	Yes
02C10	Aliskiren hemifumarate	173334-57-1	CC(C)[C@@H](Cc1ccc(c(c1)OCCCOC)OC)C[C@@H]([C@H](C[C@@H](C(C)C)C(=O)NCC(C)(C)C(=O)N)O)N			(2S,4S,5S,7S)-5-amino-N-(2-carbamoyl-2,2-dimethylethyl)-4-hydroxy-7-{[4-methoxy-3-(3-methoxypropoxy)phenyl]methyl}-8-methyl-2-(propan-2-yl)nonanamide	667.838	3.3561	-4.349	9	4	453.42	0.2452	146.13	-1.92	0.5641	0.69746	0.78992	19	1	1	1	C4H4O4.C30H53N3O6		1015	Yes
02C11	Oxandrolone	53-39-4	[C@]12([C@@]3([C@]([C@]4([C@@]([C@](CC4)(O)C)(CC3)C)[H])(CC[C@]1(CC(OC2)=O)[H])[H])[H])C	C19H30O3	306.45	(1S,3aS,3bR,5aS,9aS,9bS,11aS)-1-hydroxy-1,9a,11a-trimethyl-2,3,3a,3b,4,5,5a,6,9,9b,10,11-dodecahydroindeno[4,5-h]isochromen-7-one	306.444	2.8769	-3.875	3	1	221.69	0.16302	46.53	1.0361	0.5	0.15223	0.92462	0	4	4	0	C19H30O3		13	Yes
02D02	Naloxone hydrochloride	357-08-4	[C@]123[C@@]4([C@H](N(CC1)CC=C)Cc1c2c(O[C@H]3C(CC4)=O)c(cc1)O)O	C19H22ClNO4	363.84	(4R,4aS,7aR,12bS)-4a,9-dihydroxy-3-prop-2-enyl-2,4,5,6,7a,13-hexahydro-1H-4,12-methanobenzofuro[3,2-e]isoquinoline-7-one hydrochloride	363.84	1.5276	-2.885	5	2	222.93	0.2368	70	0.78037	0.45833	0.19471	1.0722	2	5	5	1	HCl.C19H21NO4		164	No
02D03	Metolazone	17560-51-9	N1(C(c2c(NC1C)cc(c(S(=O)(=O)N)c2)Cl)=O)c1c(C)cccc1	C16H16ClN3O3S	365.84	7-chloro-2-methyl-3-(2-methylphenyl)-4-oxo-1,2-dihydroquinazoline-6-sulfonamide	365.84	2.4448	-4.61	6	2	248.57	0.28925	100.88	6.6028	0.45833	0.32453	0.90011	2	3	3	2	C16H16N3O3ClS		165	Yes
02D04	Ciprofloxacin hydrochloride monohydrate	93107-08-5	C=1(/C(c2c(N(\C1)C1CC1)cc(c(c2)F)N1CCNCC1)=O)\C(=O)O	C17H21ClFN3O4	385.83	1-cyclopropyl-6-fluoro-4-oxo-7-piperazin-1-ylquinoline-3-carboxylic acid hydrate hydrochloride	385.822	-1.5264	-3.32	6	2	232.79	0.24803	72.88	2.0491	0.5	0.29925	0.90425	3	4	4	1	HCl.C17H18N3O3F.H2O		175	No
02D05	Ampicillin trihydrate	7177-48-2	CC1(C)S[C@@H]2[C@H](NC(=O)[C@H](N)c3ccccc3)C(=O)N2[C@H]1C(=O)[O-]	C16H25N3O7S	403.46	(2S,5R,6R)-6-[(2R)-2-amino-2-phenylacetamido]-3,3-dimethyl-7-oxo-4-thia-1-azabicyclo[3.2.0]heptane-2-carboxylic acid	403.454	-1.6572	-1.565	7	3	238.56	0.41914	138.03	9.3648	0.54167	0.35353	0.89504	4	3	4	1	C16H19N3O4S.H2O.H2O.H2O		123	No
02D06	Haloperidol	52-86-8	C1(CCN(CC1)CCCC(c1ccc(cc1)F)=O)(c1ccc(cc1)Cl)O	C21H23ClFNO2	375.87	4-[4-(4-chlorophenyl)-4-hydroxypiperidin-1-yl]-1-(4-fluorophenyl)butan-1-one	375.87	4.3049	-4.7	3	1	282.42	0.10513	40.54	7.0937	0.69231	0.46743	0.71389	6	3	3	2	C21H23NO2ClF		685	Yes
02D07	Naltrexone hydrochloride dihydrate	16676-29-2	[C@]123[C@@]4([C@H](N(CC5CC5)CC1)Cc1c2c(O[C@H]3C(CC4)=O)c(cc1)O)O	C20H28ClNO6	413.9	(4R,4aS,7aR,12bS)-3-(cyclopropylmethyl)-4a,9-dihydroxy-2,4,5,6,7a,13-hexahydro-1H-4,12-methanobenzofuro[3,2-e]isoquinoline-7-one dihydrate hydrochloride	413.896	1.5768	-3.192	5	2	224.91	0.23472	70	4.6068	0.44	0.22281	1.0736	2	6	6	1	HCl.C20H23NO4.H2O.H2O		164	Yes
02D08	Chlorpheniramine maleate	113-92-8	C(CCN(C)C)(c1ccc(cc1)Cl)c1ncccc1	C20H23ClN2O4	390.87	[3-(4-chlorophenyl)-3-(pyridin-2-yl)propyl]dimethylamine	390.866	3.3537	-2.626	2	0	222.04	0.065394	16.13	3.5795	0.52632	0.44706	0.73028	5	2	2	2	C16H19N2Cl.C4H4O4		564	No
02D09	Nalbuphine hydrochloride	23277-43-2	[C@]123[C@@]4([C@H](N(CC1)CC1CCC1)Cc1c2c(O[C@H]3[C@H](CC4)O)c(cc1)O)O	C21H28ClNO4	393.91	(4R,4aS,7S,7aR,12bS)-3-(cyclobutylmethyl)-1,2,4,5,6,7,7a,13-octahydro-4,12-methanobenzofuro[3,2-e]isoquinoline-4a,7,9-triol hydrochloride	393.909	1.7751	-3.411	5	3	239.77	0.22042	73.16	3.6567	0.46154	0.22989	1.0748	2	6	6	1	HCl.C21H27NO4		164	No
02D10	Picotamide monohydrate	80530-63-8	c1(C(NCc2cnccc2)=O)cc(C(NCc2cnccc2)=O)ccc1OC	C21H22N4O4	394.43	4-methoxy-1-N,3-N-bis(pyridin-3-ylmethyl)benzene-1,3-dicarboxamide hydrate	394.43	1.3016	-2.7	7	2	298.5	0.27116	93.21	1.3097	0.60714	0.47663	0.78648	7	3	3	3	C21H20N4O3.H2O		774	Yes
02D11	Triamcinolone	124-94-7	[C@]12([C@]([C@@H](C[C@]1([C@]1([C@@]([C@@]\3(\C(=C/C(\C=C3)=O)\CC1)C)([C@H](C2)O)F)[H])[H])O)(C(=O)CO)O)C	C21H27FO6	394.44	(8S,9R,10S,11S,13S,14S,16R,17S)-9-fluoro-11,16,17-trihydroxy-17-(2-hydroxyacetyl)-10,13-dimethyl-6,7,8,11,12,14,15,16-octahydrocyclopenta[a]phenanthren-3-one	394.437	0.167	-2.691	6	4	262.92	0.29849	115.06	2.4849	0.46429	0.17388	1.0309	2	4	4	0	C21H27O6F		104	No
200	Bromocryptine mesylate	22260-51-1	N12[C@@](O[C@](C1=O)(NC([C@@H]1\C=C/3\c4c5c(c([nH]c5ccc4)Br)C[C@]3(N(C1)C)[H])=O)C(C)C)([C@]1(N(C([C@@H]2CC(C)C)=O)CCC1)[H])O	C33H44BrN5O8S	750.72	(5'a)-2-Bromo-12'-hydroxy-2'-(1-methylethyl)-5'-(2-methylpropyl)ergotaman-3',6',18-trione mesylate	750.709	3.7651	-3.939	10	3	424.91	0.23139	118.21	6.4779	0.39535	0.2999	1.0889	5	7	7	2	C32H40N5O5Br.CH4O3S		316	No
2000	Amfepramone hydrochloride	90-84-6	C(C(N(CC)CC)C)(=O)c1ccccc1	C13H20ClNO	241.76	2-(diethylamino)-1-phenylpropan-1-one	241.761	1.9962	-2.401	2	0	178.11	0.093145	20.31	4.681	0.6	0.58088	0.55303	5	1	1	1	HCl.C13H19NO		567	Yes
20000	Dehydrocholic acid	81-23-2	[C@]12([C@]([C@]3([C@@]([C@@]4([C@](CC3=O)(CC(=O)CC4)[H])C)(CC1=O)[H])[H])(CC[C@@H]2[C@@H](CCC(=O)O)C)[H])C	C24H34O5	402.54	(4R)-4-[(5S,8R,9S,10S,13R,14S,17R)-10,13-dimethyl-3,7,12-trioxo-1,2,4,5,6,8,9,11,14,15,16,17-dodecahydrocyclopenta[a]phenanthren-17-yl]pentanoic acid	402.529	3.6105	-4.633	5	1	293.29	0.22251	88.51	-0.30551	0.51724	0.28363	0.94743	4	4	4	0	C24H34O5		432	Yes
200000	Tioconazole	65899-73-2	c1(c(scc1)Cl)COC(c1c(cc(cc1)Cl)Cl)Cn1cncc1	C16H13Cl3N2OS	387.72	1-[2-[(2-chlorothiophen-3-yl)methoxy]-2-(2,4-dichlorophenyl)ethyl]imidazole	387.717	4.2335	-4.262	3	0	272.96	0.17658	55.29	5.1017	0.47826	0.41941	0.77811	6	3	3	3	C16H13N2OCl3S		686	Yes
2000000	Perphenazine	58-39-9	N1(c2c(Sc3c1cccc3)ccc(c2)Cl)CCCN1CCN(CC1)CCO	C21H26ClN3OS	403.98	2-[4-[3-(2-chloro-10H-phenothiazin-10-yl) propyl]piperazin-1-yl]ethanol	403.976	4.1649	-4.163	4	1	300.02	0.13746	55.25	9.5612	0.55556	0.45964	0.84935	6	4	4	2	C21H26N3OClS		462	Yes
20000000	Mefloquine hydrochloride	51773-92-3	c12nc(C(F)(F)F)cc(c1cccc2C(F)(F)F)C(C1NCCCC1)O	C17H17ClF6N2O	414.78	(S)-[2,8-bis(trifluoromethyl)quinolin-4-yl]-[(2R)-piperidin-2-yl]methanol hydrochloride	414.776	3.5076	-4.376	3	2	249.89	0.14218	45.15	-7.4751	0.42308	0.44487	0.90194	4	3	3	2	HCl.C17H16N2OF6		433	Yes
200000000	Isoconazole	27523-40-6	c1(COC(c2c(cc(cc2)Cl)Cl)Cn2cncc2)c(Cl)cccc1Cl	C18H14Cl4N2O	416.14	1-[2-(2,4-dichlorophenyl)-2-[(2,6-dichlorophenyl)methoxy]ethyl]imidazole	416.134	4.8504	-5.081	3	0	292.44	0.095199	27.05	4.7237	0.48	0.41799	0.77687	6	3	3	3	C18H14N2OCl4		682	No
2000000000	Spironolactone	52-01-7	[C@]12(\C(=C/C(=O)CC1)\C[C@H]([C@@]1([C@@]2(CC[C@]2([C@]1(CC[C@]21OC(=O)CC1)[H])C)[H])[H])SC(=O)C)C	C24H32O4S	416.58	S-[(7R,8R,9S,10R,13S,14S,17R)-10,13-dimethyl-3,5'-dioxospiro[2,6,7,8,9,11,12,14,15,16-decahydro-1H-cyclopenta[a]phenanthrene-17,2'-oxolane]-7-yl] ethanethioate	416.58	3.2098	-4.349	4	0	293.3	0.22711	85.74	-0.62033	0.44828	0.18937	1.0022	2	5	5	0	C24H32O4S		41	No
20000000000	Pirenzepine dihydrochloride	29868-97-1	N1(c2c(C(Nc3c1nccc3)=O)cccc2)C(CN1CCN(CC1)C)=O	C19H23Cl2N5O2	424.33	11-[2-(4-methylpiperazin-1-yl)acetyl]-5H-pyrido[2,3-b][1,4]benzodiazepin-6-one dihydrochloride	424.331	1.1634	-2.802	7	1	263.7	0.22435	68.78	9.3552	0.46154	0.38845	0.90399	2	4	4	2	HCl.HCl.C19H21N5O2		166	Yes
200000000000	Dexamethasone acetate	1177-87-3	[C@]12([C@]([C@]3([C@@]([C@@]\4(\C(=C/C(\C=C4)=O)\CC3)C)([C@H](C1)O)F)[H])(C[C@H]([C@@]2(C(COC(=O)C)=O)O)C)[H])C	C24H31FO6	434.51	[2-[(8S,9R,10S,11S,13S,14S,16R,17R)-9-fluoro-11,17-dihydroxy-10,13,16-trimethyl-3-oxo-6,7,8,11,12,14,15,16-octahydrocyclopenta[a]phenanthren-17-yl]-2-oxoethyl] acetate	434.502	1.773	-3.66	6	2	302.49	0.249	100.9	3.9902	0.48387	0.19395	1.0297	4	4	4	0	C24H31O6F		100	No
02F02	Glipizide	29094-61-9	S(NC(NC1CCCCC1)=O)(c1ccc(cc1)CCNC(c1ncc(nc1)C)=O)(=O)=O	C21H27N5O4S	445.54	N-[2-[4-(cyclohexylcarbamoylsulfamoyl)phenyl]ethyl]-5-methylpyrazine-2-carboxamide	445.542	1.8635	-3.446	9	3	336.58	0.32973	138.53	3.385	0.67742	0.52891	0.74882	6	3	3	2	C21H27N5O4S		295	No
02F03	Loxapine succinate	27833-64-3	C\1(=N\c2c(Oc3c1cc(cc3)Cl)cccc2)/N1CCN(CC1)C	C22H24ClN3O5	445.91	8-chloro-6-(4-methylpiperazin-1-yl)benzo[b][1,4]benzoxazepine butanedioic acid	445.902	3.5564	-3.993	4	0	242.31	0.11807	28.07	7.1637	0.47826	0.28915	0.84556	0	4	4	2	C18H18N3OCl.C4H6O4		10	No
02F04	Hydroxyzine dihydrochloride	2192-20-3	N1(C(c2ccc(cc2)Cl)c2ccccc2)CCN(CC1)CCOCCO	C21H29Cl3N2O2	447.84	2-[2-[4-[(4-chlorophenyl)-phenylmethyl]piperazin-1-yl]ethoxy]ethanol dihydrochloride	447.832	3.0698	-2.409	4	1	294.47	0.10256	35.94	2.3067	0.61538	0.38558	0.74025	8	3	3	2	C21H27N2O2Cl.HCl.HCl		840	Yes
02F05	Diltiazem hydrochloride	33286-22-5	[C@@H]1(C(N(c2c(S[C@H]1c1ccc(cc1)OC)cccc2)CCN(C)C)=O)OC(=O)C	C22H27ClN2O4S	450.99	[(2S,3S)-5-[2-(dimethylamino)ethyl]-2-(4-methoxyphenyl)-4-oxo-2,3-dihydro-1,5-benzothiazepin-3-yl] acetate hydrochloride	450.985	2.4906	-3.408	6	0	314.67	0.22458	84.38	7.5036	0.48276	0.37986	0.88286	7	3	3	2	HCl.C22H26N2O4S		775	Yes
02F06	Azilsartan medoxomil	863031-21-4	CCOc1nc2cccc(c2n1Cc3ccc(cc3)c4ccccc4c5[nH]c(=O)on5)C(=O)OCc6c(oc(=O)o6)C		568.55	(5-methyl-2-oxo-2H-1,3-dioxol-4-yl)methyl 2-ethoxy-1-({4-[2-(5-oxo-4,5-dihydro-1,2,4-oxadiazol-3-yl)phenyl]phenyl}methyl)-1H-1,3-benzodiazole-7-carboxylate	568.541	5.6085	-7.854	12	1	414.74	0.31328	139.57	-13.985	0.5	0.40877	0.95405	10	6	6	4	C30H24N4O8		922	Yes
02F07	Astemizole	68844-77-9	c1(n(c2c(n1)cccc2)Cc1ccc(F)cc1)NC1CCN(CC1)CCc1ccc(cc1)OC	C28H31FN4O	458.58	1-[(4-fluorophenyl)methyl]- N-[1-[2-(4-methoxyphenyl)ethyl]- 4-piperidyl]benzoimidazol-2-amine	458.579	5.1461	-4.565	5	1	361.03	0.11869	42.32	6.3819	0.61765	0.34002	0.83438	8	5	5	4	C28H31N4OF		486	No
02F08	Clindamycin hydrochloride	21462-39-5	C1(O[C@@H]([C@@H]([C@H]([C@H]1O)O)O)SC)[C@H](NC([C@H]1N(C[C@@H](C1)CCC)C)=O)[C@@H](Cl)C	C18H34Cl2N2O5S	461.45	Methyl (5R)-5-[(2S)-2-chloro-1-{[(4R)-1-methyl-4-propyl-L-prolyl]amino}propyl]-1-thio-beta-L-arabinopyranoside hydrochloride	461.449	0.9128	-2.284	7	4	304.55	0.31141	127.56	4.4294	0.51852	0.54816	0.88137	7	2	2	0	C18H33N2O5ClS.HCl		216	No
02F09	Terfenadine	50679-08-8	C(C1CCN(CC1)CCCC(c1ccc(C(C)(C)C)cc1)O)(c1ccccc1)(c1ccccc1)O	C32H41NO2	471.69	1-(4-tert-butylphenyl)-4-[4-[hydroxy(diphenyl)methyl]piperidin-1-yl]butan-1-ol	471.683	6.2596	-5.386	3	2	381.2	0.078043	43.7	3.4429	0.54286	0.49231	0.74882	9	4	4	3	C32H41NO2		878	Yes
02F10	Cefotaxime sodium salt	64485-93-4	N1\2C([C@H]([C@]1(SC\C(=C2\C([O-])=O)\COC(=O)C)[H])NC(\C(\c1nc(sc1)N)=N/OC)=O)=O	C16H16N5NaO7S2	477.45	sodium (6R,7R)-3-[(acetyloxy)methyl]-7-[(2Z)-2-(2-amino-1,3-thiazol-4-yl)-2-(methoxyimino)acetamido]-8-oxo-5-thia-1-azabicyclo[4.2.0]oct-2-ene-2-carboxylate	477.453	-2.5834	-2.451	12	2	310.19	0.57078	229.88	16.163	0.53333	0.39614	0.9389	8	3	3	1	C16H16N5O7S2.Na		464	No
02F11	Tetracycline hydrochloride	64-75-5	[C@@]12(\C(=C/3\C(c4c([C@]([C@]3(C[C@]1([C@@H](\C(=C(/C2=O)\C(=O)N)\O)N(C)C)[H])[H])(O)C)cccc4O)=O)\O)O	C22H25ClN2O8	480.91	(4S,4aS,5aS,6S,12aS)-4-(Dimethylamino)-3,6,10,12,12a-pentahydroxy-6-methyl-1,11-dioxo-1,4,4a,5,5a,6,11,12a-octahydro-2-tetracenecarboxamide hydrochloride	480.9	-1.3318	-1.829	10	6	291.28	0.42378	181.62	5.2428	0.375	0.27526	1.0733	2	4	4	1	HCl.C22H24N2O8		167	Yes
02G02	Verapamil hydrochloride	152-11-4	C(c1cc(c(cc1)OC)OC)(C#N)(C(C)C)CCCN(CCc1cc(c(cc1)OC)OC)C	C27H39ClN2O4	491.08	5-[N-(3,4-Dimethoxyphenylethyl)methylamino]-2-(3,4-dimethoxyphenyl)-2-isopropylvaleronitrile hydrochloride	491.07	4.9303	-4.524	6	0	382.56	0.14928	63.95	-2.2645	0.57576	0.65132	0.807	13	2	2	2	HCl.C27H38N2O4		991	Yes
02G03	Dipyridamole	58-32-2	c12c(c(nc(n1)N(CCO)CCO)N1CCCCC1)nc(nc2N1CCCCC1)N(CCO)CCO	C24H40N8O4	504.64	2-[[2-[bis(2-hydroxyethyl)amino]-4,8-di(piperidin-1-yl)pyrimido[5,4-d]pyrimidin-6-yl]-(2-hydroxyethyl)amino]ethanol	504.634	0.7916	-3.824	12	4	390.18	0.28315	145.44	0.43417	0.38889	0.42236	0.91968	12	4	4	2	C24H40N8O4		970	Yes
02G04	Chlorhexidine	55-56-1	C(NC(=N)NCCCCCCNC(NC(Nc1ccc(Cl)cc1)=N)=N)(Nc1ccc(Cl)cc1)=N	C22H30Cl2N10	505.46	(1E)-2-[6-[[amino-[(E)-[amino-(4-chloroanilino)methylidene]amino]methylidene]amino]hexyl]-1-[amino-(4-chloroanilino)methylidene]guanidine	505.456	3.025	-4.084	10	10	396.42	0.33086	167.58	-1.7755	0.76471	0.63943	0.67279	9	2	2	2	C22H30N10Cl2		879	Yes
02G05	Loperamide hydrochloride	34552-83-5	C(C(CCN1CCC(CC1)(c1ccc(cc1)Cl)O)(c1ccccc1)c1ccccc1)(N(C)C)=O	C29H34Cl2N2O2	513.51	4-[4-(4-chlorophenyl)-4-hydroxypiperidin-1-yl]- N,N-dimethyl-2,2-diphenylbutanamide	513.507	4.7197	-3.81	4	1	367.3	0.090498	43.78	10.356	0.47059	0.4956	0.80343	7	4	4	3	C29H33N2O2Cl.HCl		776	Yes
02G06	Chlortetracycline hydrochloride	64-72-2	[C@@]12(\C(=C/3\C(c4c([C@]([C@]3(C[C@]1([C@@H](\C(=C(/C2=O)\C(=O)N)\O)N(C)C)[H])[H])(O)C)c(ccc4O)Cl)=O)\O)O	C22H24Cl2N2O8	515.35	(4S,4aS,5aS,6S,12aS)-7-Chloro-4-(dimethylamino)-3,6,10,12,12a-pentahydroxy-6-methyl-1,11-dioxo-1,4,4a,5,5a,6,11,12a-octahydro-2-tetracenecarboxamide hydrochloride	515.345	-0.7258	-2.565	10	6	306.7	0.40248	181.62	5.2942	0.36364	0.27274	1.0907	2	4	4	1	C22H23N2O8Cl.HCl		167	No
02G07	Tamoxifen citrate	54965-24-1	C(=C(\c1ccccc1)/CC)(\c1ccc(cc1)OCCN(C)C)/c1ccccc1	C32H37NO8	563.65	(Z)-1-(p-Dimethylaminoethoxyphenyl)-1,2-diphenyl-1-butene	563.645	4.7199	-4.397	2	0	314.06	0.043145	12.47	4.791	0.53571	0.46033	0.78821	8	3	3	3	C6H8O7.C26H29NO		841	Yes
02G08	Nicergoline	27848-84-6	[C@]12(c3c4c(cn(c4ccc3)C)C[C@]1(N(C[C@@H](C2)COC(c1cc(Br)cnc1)=O)C)[H])OC	C24H26BrN3O3	484.4	[(8beta)-10-methoxy-1,6-dimethylergolin-8-yl]methyl 5-bromopyridine-3-carboxylate	484.392	3.3973	-3.509	6	0	322.49	0.16878	56.59	2.5093	0.48387	0.33583	1.0006	5	5	5	3	C24H26N3O3Br		568	Yes
02G09	Canrenoic acid potassium salt	2181-04-06	[C@@]12(\C(\C=C/[C@@]3([C@@]1(CC[C@]1([C@]3(CC[C@]1(CCC([O-])=O)O)[H])C)[H])[H])=C/C(=O)CC2)C	C22H29KO4	396.58	3-[(8R,9S,10R,13S,14S,17R)-17-hydroxy-10,13-dimethyl-3-oxo-2,8,9,11,12,14,15,16-octahydro-1H-cyclopenta[a]phenanthren-17-yl]propanoic acid potassium	396.566	1.0753	-3.957	4	1	263.42	0.20295	77.43	2.0483	0.53846	0.3069	0.95369	3	4	4	0	K.C22H29O4		301	Yes
02G10	Thioproperazine dimesylate	2347-80-0	S(c1cc2N(c3c(Sc2cc1)cccc3)CCCN1CCN(CC1)C)(N(C)C)(=O)=O	C24H38N4O8S4	638.85	N,N-dimethyl-10-[3-(4-methylpiperazin-1-yl)propyl]phenothiazine-2-sulfonamide methanesulfonic acid	638.85	3.2979	-2.773	6	0	326.39	0.18466	80.78	11.861	0.5	0.4465	0.87805	5	4	4	2	C22H30N4O2S2.CH4O3S.CH4O3S		569	Yes
02G11	Dihydroergotamine tartrate	5989-77-5	[C@@]12(N(C([C@@](O1)(NC([C@@H]1CC3([C@](N(C1)C)(Cc1c4c3cccc4[nH]c1)[H])[H])=O)C)=O)[C@H](C(N1[C@]2(CCC1)[H])=O)Cc1ccccc1)O.[C@@]12(N(C([C@@](O1)(NC([C@@H]1C[C@]3([C@](N(C1)C)(Cc1c4c3cccc4[nH]c1)[H])[<NL>H])=O)C)=O)[C@H](C(N1[C@]2(CCC1)[H])=O)Cc1ccccc1)O	C70H80N10O16	1317.48		1317.46	3.3492	-3.851	10	3	405.81	0.24228	118.21	9.8163	0.4186	0.28495	1.0782	4	8	8	3	C33H37N5O5.C33H37N5O5.C4H6O6		316	Yes
02H02	Erythromycin	114-07-8	[C@@H]1([C@@H]([C@H](C[C@H](O1)C)N(C)C)O)O[C@@H]1[C@H]([C@@H]([C@H](C(O[C@@H]([C@]([C@@H]([C@H](C([C@@H](C[C@]1(O)C)C)=O)C)O)(O)C)CC)=O)C)O[C@H]1C[C@]([C@H]([C@@H](O1)C)O)(OC)C)C	C37H67NO13	733.95		733.933	1.6719	-3.645	14	5	543.7	0.28532	193.91	11.291	0.29412	0.36782	0.98937	7	3	2	0	C37H67NO13		325	No
02H03	Chloroxine	773-76-2	c12c(c(cc(c1cccn2)Cl)Cl)O	C9H5Cl2NO	214.05	5,7-dichloroquinolin-8-ol	214.051	2.8419	-3.498	2	1	143.81	0.16737	33.12	-1.709	0.53846	0	0.74499	0	2	2	2	C9H5NOCl2		14	No
02H04	Didanosine	69655-05-6	n1(c\2c(nc1)C(N\C=N2)=O)[C@@H]1O[C@@H](CC1)CO	C10H12N4O3	236.23	9-[(2R,5S)-5-(hydroxymethyl)oxolan-2-yl]-3H-purin-6-one	236.23	-0.5618	-2.422	7	2	170.82	0.45047	88.74	-0.52141	0.58824	0.31844	0.81997	2	3	3	1	C10H12N4O3	0.9482072<NL>0.9296875<NL>0.8592058	168	No
02H05	Josamycin	16846-24-5	[C@@H]1([C@@H]([C@H]([C@@H]([C@H](O1)C)O[C@H]1C[C@]([C@H]([C@@H](O1)C)O)(OC(=O)CC(C)C)C)N(C)C)O)O[C@@H]1[C@H]([C@@H](CC(O[C@@H](C/C=C/C=C/[C@@H]([C@@H](C[C@@H]1CC=O)C)O)C)=O)OC(=O)C)OC	C42H69NO15	828.02		828.002	3.0585	-4.767	16	3	635.97	0.27519	206.05	1.3249	0.39655	0.40174	0.98553	14	3	2	0	C42H69NO15		325	No
02H06	Paclitaxel	33069-62-4	[C@@]12([C@@]([C@]3([C@@](C[C@@H]1O)(OC3)[H])OC(=O)C)([C@@H]([C@]1(C(\C(\[C@H](C2=O)OC(=O)C)=C(/[C@H](C1)OC([C@@H]([C@@H](NC(=O)c1ccccc1)c1ccccc1)O)=O)\C)(C)C)O)OC(=O)c1ccccc1)[H])C	C47H51NO14	853.93	(2alpha,5beta,7beta,10beta,13alpha)-4,10-Diacetoxy-13-{[(2R,3S)-3-(benzoylamino)-2-hydroxy-3-phenylpropanoyl]oxy}-1,7-dihydroxy-9-oxo-5,20-epoxytax-11-en-2-yl benzoate	853.915	3.188	-6.289	15	4	605.19	0.29577	221.29	0.82049	0.32258	0.25137	1.1148	14	7	6	3	C47H51NO14		998	No
02H07	Ivermectin	70288-86-7	[C@@H]1/2[C@]\3([C@](OC/C3=C\C=C\[C@@H]([C@@H](\C(=C\C[C@H]3O[C@]4(O[C@@]([C@H](CC4)C)([C@H](CC)C)[H])C[C@@H](OC1=O)C3)\C)O[C@@H]1O[C@H]([C@@H]([C@H](C1)OC)O[C@@H]1O[C@H]([C@@H]([C@H](C1)OC)O)C)C)C)([<NL>C@@H](/C(=C2)/C)O)[H])O			(1R,4S,5'S,6R,6'R,8R,10E,12S,13S,14E,16E,20R,21R,24S)-6'-[(2S)-butan-2-yl]-21,24-dihydroxy-12-[(2R,4S,5S,6S)-5-[(2S,4S,5S,6S)-5-hydroxy-4-methoxy-6-methyloxan-2-yl]oxy-4-methoxy-6-methyloxan-2-yl]oxy-<NL>5',11,13,22-tetramethylspiro[3,7,19-trioxatetracyclo[15.6.1.14,8.020,24]pentacosa-10,14,16,22-tetraene-6,2'-oxane]-2-one	875.102	5.41	-6.61	14	3	648.69	0.23484	170.06	5.2314	0.37097	0.26614	1.0526	8	7	6	0	C48H74O14		100	No
02H08	Gallamine triethiodide	65-29-2	c1(c(OCC[N+](CC)(CC)CC)cccc1OCC[N+](CC)(CC)CC)OCC[N+](CC)(CC)CC	C30H60I3N3O3	891.54	2,2',2''-[Benzene-1,2,3-triyltris(oxy)]tris(N,N,N-triethylethanaminium) triiodide	891.524	-4.6077	-1.844	6	0	437.64	0.016315	27.69	-9.0238	0.41667	0.73873	0.66485	21	1	1	1	I.I.I.C30H60N3O3		1018	Yes
02H09	Neomycin sulfate	1405-10-3	[C@@H]1([C@H](O[C@@H]2[C@@H]([C@H]([C@@H]([C@H](O2)CN)O)O)N)[C@H](C[C@H]([C@@H]1O)N)N)O[C@H]1[C@@H]([C@H](O[C@@H]2[C@@H]([C@H]([C@@H]([C@@H](O2)CN)O)O)N)[C@H](O1)CO)O	C23H48N6O17S	712.73		712.725	-9.5965	0.16	19	13	407.61	0.59694	353.11	2.6059	0.42857	0.28508	0.98039	9	4	4	0	H2O4S.C23H46N6O13		708	No
02H10	Dihydrostreptomycin sulfate	5490-27-7	N(C1C(OC(C(C1O)O)CO)OC2C(OC(C2(O)CO)C)OC3C(C(C(C(C3O)O)NC(=N)N)O)NC(=N)N)C	C42H88N14O36S3	1461.43	1,1'-[(1R,2R,3S,4R,5R,6S)-4-({5-Deoxy-2-O-[2-deoxy-2-(methylamino)-alpha-L-glucopyranosyl]-3-C-(hydroxymethyl)-alpha-L-lyxofuranosyl}oxy)-2,5,6-trihydroxy-1,3-cyclohexanediyl]diguanidine	1461.42	-7.9952	1.18	19	15	393.29	0.61258	334.59	4.1296	0.4	0.35155	0.98129	9	3	3	0	H2O4S.H2O4S.H2O4S.C21H41N7O12.C21H41N7O12		880	Yes
02H11	Gentamicine sulfate	1405-41-0	N(C1C(COC(C1O)OC2C(CC(C(C2O)OC3OC(CCC3N)C(NC)C)N)N)(O)C)C	C60H125N15O25S	1488.81	2-{[4,6-diamino-3-({3-amino-6-[1-(methylamino)ethyl]oxan-2-yl}oxy)-2-hydroxycyclohexyl]oxy}-5-methyl-4-(methylamino)oxane-3,5-diol	1488.8	-4.2052	-1.181	12	8	345.02	0.42905	199.73	4.8824	0.48485	0.32296	0.92104	7	3	3	0	H2O4S.C21H43N5O7.C20H41N5O7.C19H39N5O7		708	No
03A02	Isoniazid	54-85-3	C(=O)(c1ccncc1)NN	C6H7N3O	137.14	pyridine-4-carbohydrazide	137.142	-1.0181	-1.187	4	2	109.75	0.46232	68.01	-5.7809	0.7	0.44057	0.55452	1	1	1	1	C6H7N3O		73	Yes
03A03	Pentylenetetrazole	54-95-5	n1nn2c(n1)CCCCC2	C6H10N4	138.17	6,7,8,9-Tetrahydro-5H-tetrazolo[1,5-a]azepine	138.173	1.2384	-1.095	4	0	114.04	0.34882	43.6	-3.6712	0.6	0.18542	0.7167	0	2	2	1	C6H10N4		15	Yes
03A04	Chlorzoxazone	95-25-0	C1(Nc2c(O1)ccc(c2)Cl)=O	C7H4ClNO2	169.57	(5-Chloro-2-hydroxybenzoxazole)	169.567	1.7076	-3.252	3	1	114.39	0.3016	38.33	-9.1831	0.63636	0	0.72824	0	2	2	1	C7H4NO2Cl		16	Yes
03A05	Ornidazole	16773-42-5	c1(n(c(nc1)C)CC(O)CCl)[N+]([O-])=O	C7H10ClN3O3	219.63	1-(3-Chloro-2-hydroxypropyl)-2-methyl-5-nitroimidazole	219.627	-0.4663	-0.984	6	1	158.94	0.38606	83.87	1.8208	0.57143	0.56042	0.69315	4	1	1	1	C7H10N3O3Cl		351	No
03A06	Ethosuximide	77-67-8	N1C(C(CC1=O)(CC)C)=O	C7H11NO2	141.17	2-Ethyl-2-methylsuccinimide	141.169	0.3253	-1.426	3	1	109.41	0.34311	46.17	4.8883	0.6	0.34074	0.7167	1	1	1	0	C7H11NO2		74	Yes
03A07	Mafenide hydrochloride	138-37-4	S(c1ccc(cc1)CN)(=O)(=O)N	C7H11ClN2O2S	222.69	4-(Aminomethyl)benzenesulfonamide hydrochloride	222.695	-0.5715	-1.475	4	2	132.64	0.44572	94.56	1.3111	0.66667	0.50718	0.59256	2	1	1	1	HCl.C7H10N2O2S		169	Yes
03A08	Riluzole hydrochloride	850608-87-6	c1(nc2c(s1)cc(OC(F)(F)F)cc2)N	C8H6ClF3N2OS	270.66	2-Amino-6-trifluoromethoxy benzothiazole	270.662	2.8837	-3.682	3	1	150.54	0.37598	76.38	-8.5405	0.6	0.40194	0.70075	2	2	2	2	HCl.C8H5N2OF3S		170	Yes
03A09	Nitrofurantoin	67-20-9	C1(NC(CN1/N=C/c1oc([N+]([O-])=O)cc1)=O)=O	C8H6N4O5	238.16	1-[(Z)-[(5-nitrofuran-2-yl)methylidene]amino]imidazolidine-2,4-dione	238.159	-0.5862	-3.02	9	1	168.9	0.57507	120.73	4.7506	0.64706	0.39177	0.66755	3	2	2	1	C8H6N4O5		302	Yes
03A10	Hydralazine hydrochloride	304-20-1	C/1(\N=N/C=C/2\C1\C=C/C=C2)=N\N	C8H9ClN4	196.64	phthalazin-1-ylhydrazine hydrochloride	196.64	-0.4331	-2.285	4	1	131.22	0.37952	63.1	-5.4375	0.58333	0.2331	0.75181	0	2	2	0	HCl.C8H8N4		17	Yes
03A11	Phenelzine sulfate	156-51-4	N(N)CCc1ccccc1	C8H14N2O4S	234.28	2-phenylethylhydrazine sulfuric acid	234.275	0.3305	-1.965	2	2	120.76	0.22135	38.05	-2.5364	0.8	0.51188	0.49698	3	1	1	1	H2O4S.C8H12N2		303	Yes
03B02	Tranexamic acid	1197-18-8	C([C@H]1CC[C@@H](CC1)CN)(=O)O	C8H15NO2	157.21	4-(aminomethyl)cyclohexane-1-carboxylic acid	157.212	-1.737	-1.514	3	2	126.42	0.32756	63.32	-2.5918	0.72727	0.55132	0.64378	2	1	1	0	C8H15NO2		171	Yes
03B03	Etofylline	519-37-9	c12c(C(N(C(N1C)=O)C)=O)n(cn2)CCO	C9H12N4O3	224.22	1,3-Dimethyl-7-(BETA-hydroxyethyl-xanthine	224.219	-0.8491	-0.642	7	1	162.21	0.39529	78.67	3.6918	0.5625	0.2985	0.84517	2	2	2	1	C9H12N4O3		36	No
03B04	Tranylcypromine hydrochloride	1986-47-6	[C@@H]1(C[C@@H]1N)c1ccccc1	C9H12ClN	169.66	2-phenylcyclopropan-1-amine hydrochloride	169.654	1.5205	-2.25	1	1	107.04	0.14266	26.02	-0.5087	0.7	0.3242	0.63561	1	2	2	1	HCl.C9H11N		75	Yes
03B05	Alverine citrate salt	5560-59-8	N(CCCc1ccccc1)(CCCc1ccccc1)CC	C26H35NO7	473.57	N-ethyl-3-phenyl-N-(3-phenylpropyl)propan-1-amine 2-hydroxypropane-1,2,3-tricarboxylic acid	473.564	4.8759	-3.517	1	0	251.9	0.014093	3.24	3.2307	0.71429	0.59459	0.48104	9	2	2	2	C6H8O7.C20H27N		881	Yes
03B06	Aceclofenac	89796-99-6	N(c1c(Cl)cccc1Cl)c1c(CC(=O)OCC(=O)O)cccc1	C16H13Cl2NO4	354.19	2-[2-[2-(2,6-dichloroanilino)phenyl]acetyl]oxyacetic acid	354.188	3.4431	-4.547	5	2	254.69	0.23809	75.63	0.57333	0.56522	0.51986	0.75107	7	2	2	2	C16H13NO4Cl2		777	Yes
03B07	Iproniazide phosphate	305-33-9	C(NNC(C)C)(=O)c1ccncc1	C9H16N3O5P	277.22	N'-propan-2-ylpyridine-4-carbohydrazide phosphoric acid	277.216	-0.1182	-1.741	4	2	149.71	0.31347	54.02	1.9201	0.69231	0.59323	0.52258	3	1	1	1	H3O4P.C9H13N3O		304	Yes
03B08	Sulfamethoxazole	723-46-6	S(Nc1noc(c1)C)(c1ccc(N)cc1)(=O)=O	C10H11N3O3S	253.28	4-Amino-N-(5-methyl-1,2-oxazol-3-yl)benzenesulfonamide	253.281	0.441	-3.015	6	2	182.29	0.441	106.6	2.7731	0.64706	0.50558	0.68861	2	2	2	2	C10H11N3O3S		172	Yes
03B09	Mephenesin	59-47-2	O(c1c(C)cccc1)CC(O)CO	C10H14O3	182.22	3-(2-methylphenoxy)propane-1,2-diol	182.218	0.8457	-1.642	3	2	148.24	0.2442	49.69	-1.246	0.69231	0.56478	0.58275	4	1	1	1	C10H14O3		434	Yes
03B10	Phenformin hydrochloride	834-28-6	N(C(=N)NCCc1ccccc1)C(=N)N	C10H16ClN5	241.73	1-(diaminomethylidene)-2-(2-phenylethyl)guanidine hydrochloride	241.725	-0.132	-0.97	5	5	172.84	0.40147	97.78	3.4393	0.73333	0.65828	0.44158	3	1	1	1	HCl.C10H15N5		305	Yes
03B11	Flutamide	13311-84-7	c1(C(F)(F)F)c([N+]([O-])=O)ccc(NC(=O)C(C)C)c1	C11H11F3N2O3	276.22	2-methyl-N-[4-nitro-3-(trifluoromethyl)phenyl]-propanamide	276.213	1.9627	-3.626	5	1	192.62	0.28512	74.92	-11.448	0.52632	0.48913	0.77436	4	1	1	1	C11H11N2O3F3		435	Yes
03C02	Ampyrone	83-07-8	C1(\C(=C(/N(N1c1ccccc1)C)\C)\N)=O	C11H13N3O	203.25	4-Amino-1,5-dimethyl-2-phenyl-1,2-dihydro-3H-pyrazol-3-one	203.244	-0.3157	-1.496	4	1	154.07	0.22983	49.57	2.2459	0.53333	0.28525	0.73199	1	2	2	1	C11H13N3O		70	No
03C03	Levamisole hydrochloride	16595-80-5	C/1\2=N/[C@H](CN1CCS2)c1ccccc1	C11H13ClN2S	240.76	(6S)-6-phenyl-2,3,5,6-tetrahydroimidazo[2,1-b][1,3]thiazole hydrochloride	240.757	1.692	-2.271	2	0	150.8	0.21585	40.9	3.2982	0.64286	0.2593	0.68976	1	3	3	1	HCl.C11H12N2S		76	Yes
03C04	Pargyline hydrochloride	306-07-0	C(#C)CN(Cc1ccccc1)C	C11H14ClN	195.69	N-benzyl-N-methylprop-2-yn-1-amine hydrochloride	195.692	1.3097	-1.754	1	0	147.15	0.024125	3.24	3.7874	0.75	0.54508	0.48173	3	1	1	1	HCl.C11H13N		306	Yes
03C05	Methocarbamol	532-03-6	C(=O)(OCC(COc1c(OC)cccc1)O)N	C11H15NO5	241.25	[2-hydroxy-3-(2-methoxyphenoxy)propyl] carbamate	241.242	0.2939	-1.989	6	2	188.16	0.37952	91.01	1.4762	0.64706	0.59826	0.58727	7	1	1	1	C11H15NO5		778	Yes
03C06	Aztreonam	78110-38-0	N1(C([C@H]([C@@H]1C)NC(/C(/c1nc(sc1)N)=N\OC(C(=O)O)(C)C)=O)=O)S(=O)(=O)O	C13H17N5O8S2	435.44	(2S,3S)-3-[(2Z)-2-(2-azaniumyl-1,3-thiazol-4-yl)-2-[(1-carboxy-1-methylethoxy)imino]acetamido]-2-methyl-4-oxoazetidine-1-sulfonate	435.437	-2.6616	-1.45	13	4	284.43	0.62237	238.2	8.4371	0.46429	0.48972	0.85194	6	2	2	1	C13H17N5O8S2		687	Yes
03C07	Cloxacillin sodium salt	642-78-4	N12[C@@]([C@@H](C1=O)NC(c1c(noc1C)c1c(Cl)cccc1)=O)(SC([C@@H]2C([O-])=O)(C)C)[H]	C19H17ClN3NaO5S	457.87	[2S (2a, 5a, 6b)]-3.3-Dimethyl-6-[[3-(2-chlorophenyl)-5-methyl-3-phenyl-4-isoxazolyl) carbonyl]amino]-7-oxo-4-thia-1- azabicyclo [3.2.0]heptane-2-carboxylic acid, monosodium salt	457.869	0.6278	-4.051	8	1	294.61	0.3767	140.87	10.187	0.48276	0.35771	0.95114	4	4	5	2	C19H17N3O5ClS.Na		436	No
03C08	Lacosamide	175481-36-4	CC(=O)N[C@H](COC)C(=O)NCc1ccccc1	C13H18N2O3	250.3	(2R)-2-acetamido-N-benzyl-3-methoxy-propanamide	250.297	0.0169	-1.54	5	2	206.22	0.2861	67.43	-0.64806	0.61111	0.58547	0.57758	6	1	1	1	C13H18N2O3		688	Yes
03C09	Pentolinium bitartrate	52-62-0	[N+]1(CCCCC[N+]2(C)CCCC2)(C)CCCC1	C23H42N2O12	538.6	1-methyl-1-[5-(1-methylpyrrolidin-1-ium-1-yl)pentyl]pyrrolidin-1-ium	538.588	-3.692	-0.882	2	0	201.66	-0.075573	0	-3.8942	0.64706	0.43782	0.51193	6	2	2	0	C4H5O6.C4H5O6.C15H32N2		689	Yes
03C10	Aminopurine, 6-benzyl	1214-39-7	c12c(nc[nH]1)ncnc2NCc1ccccc1	C12H11N5	225.25	N-benzyl-7H-purin-6-amine	225.254	1.3954	-3.576	5	2	178.69	0.3266	66.49	0.66583	0.58824	0.43255	0.70492	3	3	3	3	C12H11N5		307	Yes
03C11	Tolbutamide	64-77-7	S(NC(=O)NCCCC)(c1ccc(cc1)C)(=O)=O	C12H18N2O3S	270.35	1-butyl-3-(4-methylphenyl)sulfonylurea	270.352	2.2297	-2.814	5	2	208.31	0.30983	83.65	-1.1933	0.72222	0.5998	0.63466	4	1	1	1	C12H18N2O3S		319	No
03D02	Midodrine hydrochloride	3092-17-9	c1(c(ccc(c1)OC)OC)C(CNC(=O)CN)O	C12H19ClN2O4	290.75	2-amino-N-[2-(2,5-dimethoxyphenyl)-2-hydroxyethyl]acetamide hydrochloride	290.746	-1.0318	-0.943	6	3	201.88	0.36096	93.81	3.0413	0.61111	0.50888	0.70697	6	1	1	1	HCl.C12H18N2O4		690	Yes
03D03	Thalidomide	50-35-1	N1(C(c2c(C1=O)cccc2)=O)C1C(NC(=O)CC1)=O	C13H10N2O4	258.24	(RS)-2-(2,6-dioxopiperidin-3-yl)isoindole-1,3-dione	258.232	0.1094	-2.138	6	1	179.04	0.37517	83.55	4.3067	0.52632	0.28065	0.79328	1	3	3	1	C13H10N2O4		77	Yes
03D04	Oxolinic acid	14698-29-4	C=1(/C(c2c(N(\C1)CC)cc1c(c2)OCO1)=O)\C(=O)O	C13H11NO5	261.24	5,8-Dihydro-5-ethyl-8-oxo-1,3-dioxolo[4,5-g]quinoline-7-carboxylic acid	261.232	0.8987	-3.286	6	1	182.9	0.34297	76.07	1.5466	0.47368	0.25471	0.87713	2	3	3	1	C13H11NO5		173	Yes
03D05	Nimesulide	51803-78-2	S(Nc1c(cc([N+]([O-])=O)cc1)Oc1ccccc1)(=O)(=O)C	C13H12N2O5S	308.31	N-(4-nitro-2-phenoxyphenyl)methanesulfonamide	308.313	1.1823	-5.46	7	1	218.99	0.36741	109.6	-7.2946	0.47619	0.46362	0.74264	4	2	2	2	C13H12N2O5S		437	Yes
03D06	Asenapine maleate	85650-56-2	[C@]12([C@](c3c(Oc4c1cc(cc4)Cl)cccc3)(CN(C2)C)[H])[H]	C21H20ClNO5	401.85	(3aRS,12bRS)-5-Chloro-2,3,3a,12b-tetrahydro-2-methyl-1H-dibenz[2,3:6,7]oxepino[4,5-c]pyrrole maleate	401.845	4.9405	-4.906	2	0	206.52	0.065611	12.47	4.3683	0.45	0.13059	0.87866	0	4	4	2	C17H16NOCl.C4H4O4		18	Yes
03D07	Pentoxifylline	6493-05-06	c12c(C(N(C(N1C)=O)CCCCC(=O)C)=O)n(cn2)C	C13H18N4O3	278.31	3,7-dimethyl-1-(5-oxohexyl)purine-2,6-dione	278.311	0.9925	-2.176	7	0	213.39	0.3002	75.51	-1.5832	0.55	0.43777	0.84897	5	2	2	1	C13H18N4O3		570	Yes
03D08	Metaraminol bitartrate	33402-03-8	c1([C@H]([C@@H](N)C)O)cc(O)ccc1	C17H25NO14	467.39	3-[(1R,2S)-2-amino-1-hydroxypropyl]phenol (2R,3R)-2,3-dihydroxybutanedioic acid	467.379	0.0381	-1.222	3	3	131.74	0.31479	66.48	0.19006	0.58333	0.41657	0.66483	2	1	1	1	C4H6O6.C4H6O6.C9H13NO2		174	Yes
03D09	Salbutamol	18559-94-9	c1(cc(ccc1O)C(CNC(C)(C)C)O)CO	C13H21NO3	239.32	4-[2-(tert-butylamino)-1-hydroxyethyl]-2-(hydroxymethyl)phenol	239.314	0.5792	-1.431	4	4	190.98	0.26579	72.72	8.0069	0.58824	0.45744	0.6593	5	1	1	1	C13H21NO3		455	No
03D10	Prilocaine hydrochloride	1786-81-8	C(Nc1c(C)cccc1)(=O)C(NCCC)C	C13H21ClN2O	256.78	N-(2-methylphenyl)-2-(propylamino)propanamide hydrochloride	256.776	1.9542	-2.735	3	2	190.73	0.18854	41.13	5.1726	0.6875	0.51831	0.59188	5	1	1	1	HCl.C13H20N2O		571	Yes
03D11	(S,+) Camptothecine	7689-03-04	N12\C(\c3c(C1)cc1c(n3)cccc1)=C/C/1=C(\C2=O)/COC([C@]1(O)CC)=O	C20H16N2O4	348.36	(S)-4-ethyl-4-hydroxy-1H-pyrano[3',4':6,7]indolizino[1,2-b]quinoline-3,14-(4H,12H)-dione	348.357	1.1838	-2.741	6	1	239.85	0.26558	79.73	5.3292	0.46154	0.099683	0.98054	1	5	5	2	C20H16N2O4		78	Yes
300	Ranitidine hydrochloride	66357-59-3	[N+](/C=C(/NC)\NCCSCc1oc(cc1)CN(C)C)([O-])=O	C13H23ClN4O3S	350.87	(E)-1-N'-[2-[[5-[(dimethylamino)methyl]furan-2-yl]methylsulfanyl]ethyl]-1-N-methyl-2-nitroethene-1,1-diamine hydrochloride	350.87	-2.0197	-3.524	7	2	253.86	0.34858	111.56	-0.50349	0.71429	0.73135	0.59852	10	1	1	1	HCl.C13H22N4O3S		923	Yes
3000	Tiratricol	51-24-1	c1(c(cc(cc1I)CC(=O)O)I)Oc1cc(c(cc1)O)I	C14H9I3O4	621.94	2-[4-(4-hydroxy-3-iodophenoxy)-3,5-diiodophenyl]acetic acid	621.921	3.504	-6.643	4	2	266.07	0.18506	66.76	-0.84086	0.61905	0.47324	0.75547	4	2	2	2	C14H9O4I3		438	Yes
30000	Flufenamic acid	530-78-9	C(c1cc(Nc2c(C(=O)O)cccc2)ccc1)(F)(F)F	C14H10F3NO2	281.24	2-[3-(trifluoromethyl)anilino]benzoic acid	281.232	3.5234	-3.985	3	2	198.04	0.18986	49.33	-8.0595	0.5	0.51631	0.73864	4	2	2	2	C14H10NO2F3		439	Yes
300000	Flumequine	42835-25-6	C\1(=C\N2c3c(C1=O)cc(cc3CCC2C)F)/C(=O)O	C14H12FNO3	261.26	9-Fluoro-5-methyl-1-oxo-6,7-dihydro-1H,5H-pyrido[3,2,1-ij]quinoline-2-carboxylic acid	261.251	1.3945	-3.586	4	1	181.75	0.2351	57.61	0.25988	0.42105	0.2505	0.90219	1	3	3	1	C14H12NO3F		79	Yes
3000000	Tolfenamic acid	13710-19-5	c1(c(Nc2c(c(Cl)ccc2)C)cccc1)C(=O)O	C14H12ClNO2	261.71	2-[(3-Chloro-2-methylphenyl)amino]benzoic acid	261.707	3.625	-4.287	3	2	196.26	0.19158	49.33	-0.77511	0.5	0.46505	0.73284	3	2	2	2	C14H12NO2Cl		294	Yes
30000000	Meclofenamic acid sodium salt monohydrate	6385-02-0	c1(Nc2c(C([O-])=O)cccc2)c(c(ccc1Cl)C)Cl	C14H12Cl2NNaO3	336.15	2-[(2,6-Dichloro-3-methylphenyl)amino]benzoic acid sodium salt	336.149	2.155	-5.023	3	1	212.86	0.18219	52.16	-0.49212	0.47368	0.46162	0.76523	3	2	2	2	C14H10NO2Cl2.Na.H2O		294	No
300000000	Tibolone	5630-53-5	C/1\2=C(/C[C@H]([C@]3([C@]4([C@@]([C@](C#C)(CC4)O)(CC[C@]13[H])C)[H])[H])C)\CC(=O)CC2	C21H28O2	312.46	(7R,8R,9S,13S,14S,17R)-17-ethynyl-17-hydroxy-7,13-dimethyl-1,2,4,6,7,8,9,11,12,14,15,16-dodecahydrocyclopenta[a]phenanthren-3-one	312.451	3.5238	-4.441	2	1	235.75	0.11088	37.3	1.1881	0.52174	0.14956	0.9383	0	4	4	0	C21H28O2		4	No
3000000000	Trimethoprim	738-70-5	n1c(c(Cc2cc(c(c(c2)OC)OC)OC)cnc1N)N	C14H18N4O3	290.32	5-[(3,4,5-trimethoxyphenyl)methyl]pyrimidine-2,4-diamine	290.322	1.0686	-3.325	7	2	228.12	0.36156	105.51	-1.7142	0.57143	0.44988	0.73028	5	2	2	2	C14H18N4O3		572	Yes
30000000000	Metoclopramide monohydrochloride	7232-21-5	c1(c(cc(c(c1)Cl)N)OC)C(=O)NCCN(CC)CC	C14H23Cl2N3O2	336.26	4-amino-5-chloro-N-[2-(diethylamino)ethyl]-2-methoxybenzamide	336.262	1.4695	-2.474	5	2	238.53	0.22354	67.59	7.8757	0.6	0.64701	0.73945	7	1	1	1	C14H22N3O2Cl.HCl		779	Yes
300000000000	Fenbendazole	43210-67-9	c1(nc2c([nH]1)ccc(c2)Sc1ccccc1)NC(=O)OC	C15H13N3O2S	299.35	Methyl 5-phenylthio-1H-benzimidazol-2-ylcarbamate	299.353	3.3567	-4.541	5	2	224.91	0.34214	92.31	-2.8457	0.66667	0.33509	0.75032	4	3	3	3	C15H13N3O2S		431	No
03F02	Piroxicam	36322-90-4	S1(N(\C(=C(/c2c1cccc2)\O)\C(Nc1ncccc1)=O)C)(=O)=O	C15H13N3O4S	331.35	4-Hydroxy-2-methyl-N-(2-pyridinyl)-2H-1,2-benzothiazine-3-carboxamide 1,1-dioxide	331.351	1.2063	-2.184	7	2	227.9	0.3541	107.98	5.6003	0.52174	0.26327	0.91193	2	3	3	2	C15H13N3O4S		155	No
03F03	Pyrantel tartrate	33401-94-4	C=1(\N(CCC/N1)C)/C=C/c1sccc1	C15H20N2O6S	356.4	(2R,3R)-2,3-Dihydroxysuccinic acid-1-methyl-2-[(E)-2-(2-thienyl)vinyl]-1,4,5,6-tetrahydropyrimidine	356.398	1.8465	-2.111	2	0	169.01	0.20957	43.84	6.9673	0.64286	0.40722	0.57758	2	2	2	1	C11H14N2S.C4H6O6		158	No
03F04	Fenspiride hydrochloride	5053-08-07	C1(OC2(CCN(CC2)CCc2ccccc2)CN1)=O	C15H21ClN2O2	296.8	8-(2-Phenylethyl)-1-oxa-3,8-diazaspiro[4.5]decan-2-one	296.797	1.7431	-2.343	4	1	202.5	0.1879	41.57	-2.2937	0.68421	0.38118	0.65055	3	3	3	1	HCl.C15H20N2O2		308	Yes
03F05	Gemfibrozil	25812-30-0	C(C(CCCOc1c(ccc(c1)C)C)(C)C)(=O)O	C15H22O3	250.34	5-(2,5-dimethylphenoxy)-2,2-dimethylpentanoic acid	250.337	3.5547	-3.244	3	1	208.09	0.17367	46.53	-6.3142	0.61111	0.64041	0.59852	6	1	1	1	C15H22O3		691	Yes
03F06	Mefexamide hydrochloride	3413-64-7	C(=O)(NCCN(CC)CC)COc1ccc(cc1)OC	C15H25ClN2O3	316.83	p-Methoxyphenoxyacetic acid 2-(diethylamino)ethylamide	316.827	1.1157	-1.442	5	1	238.35	0.20159	50.8	7.7723	0.75	0.63174	0.53395	9	1	1	1	HCl.C15H24N2O3		882	Yes
03F07	Tiapride hydrochloride	51012-33-0	S(c1cc(C(=O)NCCN(CC)CC)c(cc1)OC)(=O)(=O)C	C15H25ClN2O4S	364.89	N-[2-(diethylamino)ethyl]-2-methoxy-5-methylsulfonylbenzamide hydrochloride	364.893	0.5428	-2.079	6	1	255.43	0.26085	84.09	8.7973	0.54545	0.66581	0.76043	8	1	1	1	HCl.C15H24N2O4S		779	No
03F08	Mebendazole	31431-39-7	c1(nc2c([nH]1)ccc(C(=O)c1ccccc1)c2)NC(=O)OC	C16H13N3O3	295.3	methyl N-(6-benzoyl-1H-benzimidazol-2-yl)carbamate	295.297	2.6656	-4.855	6	2	225.17	0.32198	84.08	-2.7375	0.63636	0.38046	0.78295	4	3	3	3	C16H13N3O3		431	No
03F09	Fenbufen	36330-85-5	C(c1ccc(cc1)c1ccccc1)(=O)CCC(=O)O	C16H14O3	254.29	4-oxo-4-(4-phenylphenyl)butanoic acid	254.284	2.8225	-4.401	3	1	202.39	0.19359	54.37	-1.8142	0.68421	0.47371	0.62421	5	2	2	2	C16H14O3		573	Yes
03F10	Ketoprofen	22071-15-4	C(c1cc(C(C(=O)O)C)ccc1)(=O)c1ccccc1	C16H14O3	254.29	2-(3-benzoylphenyl)propanoic acid	254.284	2.7003	-4.062	3	1	199.63	0.19626	54.37	0.41431	0.57895	0.50817	0.66621	4	2	2	2	C16H14O3		440	Yes
03F11	Indapamide	26807-65-8	S(c1cc(C(NN2c3c(CC2C)cccc3)=O)ccc1Cl)(=O)(=O)N	C16H16ClN3O3S	365.84	4-chloro-N-(2-methyl-2,3-dihydroindol-1-yl)-3-sulfamoylbenzamide	365.84	1.9173	-3.93	6	2	250.07	0.28752	100.88	5.9392	0.5	0.44102	0.82714	3	3	3	2	C16H16N3O3ClS		309	Yes
03G02	Norfloxacin	70458-96-7	C=1(\C(c2c(N(/C1)CC)cc(c(c2)F)N1CCNCC1)=O)/C(=O)O	C16H18FN3O3	319.34	1-ethyl-6-fluoro-4-oxo-7-(piperazin-1-yl)-1,4-dihydroquinoline-3-carboxylic acid	319.335	-1.6498	-2.856	6	2	232.29	0.24857	72.88	2.2234	0.52174	0.3295	0.89007	3	3	3	1	C16H18N3O3F		175	No
03G03	Antimycin A	1397-94-0	C1(C(O[C@H]([C@@H]([C@H](C(O[C@@H]1C)=O)CCCCCC)OC(=O)CC(C)C)C)=O)NC(c1c(c(NC(=O)[H])ccc1)O)=O	C28H40N2O9	548.64	3-methylbutanoate de (2R,6S,7R,8R)-3-[(3-formamido-2-hydroxybenzoyl)amino]-8-hexyl-2,6-dimethyl-4,9-dioxo-1,5-dioxonan-7-yle	548.631	3.6974	-5.383	11	3	428.43	0.30628	157.33	-14.042	0.48718	0.46964	0.89035	12	2	1	1	C28H40N2O9		971	Yes
03G04	Xylometazoline hydrochloride	1218-35-5	c1(c(cc(cc1C)C(C)(C)C)C)C\C\1=N\CCN1	C16H25ClN2	280.84	2-[(4-tert-butyl-2,6-dimethylphenyl)methyl]-4,5-dihydro-1H-imidazole hydrochloride	280.842	3.3236	-3.636	2	1	207.18	0.11087	24.39	0.058892	0.55556	0.46469	0.67785	3	2	2	1	HCl.C16H24N2		310	Yes
03G05	Oxymetazoline hydrochloride	2315-02-08	c1(c(c(c(c(c1)C)C/C/1=N/CCN1)C)O)C(C)(C)C	C16H25ClN2O	296.84	6-tert-butyl-3-(4,5-dihydro-1H-imidazol-2-ylmethyl)-2,4-dimethylphenol hydrochloride	296.841	2.9779	-3.34	3	2	213.53	0.16892	44.62	0.0185	0.52632	0.4516	0.78878	3	2	2	1	HCl.C16H24N2O		310	No
03G06	Nifenazone	2139-47-1	C=1(/C(N(N(\C1\C)C)c1ccccc1)=O)\NC(c1cnccc1)=O	C17H16N4O2	308.34	N-(1,5-dimethyl-3-oxo-2-phenylpyrazol-4-yl)pyridine-3-carboxamide	308.34	0.5354	-2.069	6	1	233.28	0.23838	65.54	4.8899	0.56522	0.38063	0.8267	3	3	3	2	C17H16N4O2		161	No
03G07	Griseofulvin	126-07-8	[C@]12(C(c3c(O1)c(c(cc3OC)OC)Cl)=O)/C(=C\C(C[C@H]2C)=O)/OC	C17H17ClO6	352.77	(2S,5'R)-7-chloro-3',4,6-trimethoxy-5'-methylspiro[1-benzofuran-2,4'-cyclohex-2-ene]-1',3-dione	352.769	2.3697	-3.962	6	0	247.6	0.26688	71.06	0.7105	0.45833	0.19277	0.98839	3	3	3	1	C17H17O6Cl		311	Yes
03G08	Clemizole hydrochloride	1163-36-6	c1(n(c2c(n1)cccc2)Cc1ccc(Cl)cc1)CN1CCCC1	C19H21Cl2N3	362.31	1-[(4-chlorophenyl)methyl]-2-(pyrrolidin-1-ylmethyl)benzimidazole hydrochloride	362.303	3.6589	-2.5	3	0	250.36	0.085437	21.06	2.823	0.52174	0.39154	0.81339	4	4	4	3	C19H20N3Cl.HCl		441	Yes
03G09	Tropicamide	1508-75-4	C(C(c1ccccc1)CO)(N(Cc1ccncc1)CC)=O	C17H20N2O2	284.36	N-ethyl-3-hydroxy-2-phenyl-N-(pyridin-4-ylmethyl)propanamide	284.358	1.6873	-1.913	4	1	232.22	0.17509	53.43	5.2576	0.57143	0.54166	0.65645	6	2	2	2	C17H20N2O2		692	Yes
03G10	Nefopam hydrochloride	23327-57-3	c12C(OCCN(Cc1cccc2)C)c1ccccc1	C17H20ClNO	289.81	5-methyl-1-phenyl-1,3,4,6-tetrahydro-2,5-benzoxazocine hydrochloride	289.805	2.6643	-2.548	2	0	205.86	0.065821	12.47	4.6398	0.52632	0.29766	0.72141	1	3	2	2	HCl.C17H19NO		80	Yes
03G11	Phentolamine hydrochloride	73-05-2	N(c1cc(O)ccc1)(C\C\1=N\CCN1)c1ccc(cc1)C	C17H20ClN3O	317.82	3-[N-(4,5-dihydro-1H-imidazol-2-ylmethyl)-4-methylanilino]phenol hydrochloride	317.819	1.2543	-3.689	4	2	224.14	0.17676	47.86	4.7965	0.47619	0.43881	0.75255	4	3	3	2	HCl.C17H19N3O		442	Yes
03H02	Etodolac	41340-25-4	c12[nH]c3c(c1CCOC2(CC(=O)O)CC)cccc3CC	C17H21NO3	287.36	2-(1,8-diethyl-4,9-dihydro-3H-pyrano[3,4-b]indol-1-yl)acetic acid	287.358	2.9812	-3.529	4	2	221.76	0.22606	62.32	1.5288	0.47619	0.37807	0.91193	4	3	3	2	C17H21NO3		443	Yes
03H03	Scopolamin-N-oxide hydrobromide	6106-81-6	[C@]12([C@@](O1)([C@]1([N+]([C@@]2(C[C@H](C1)OC([C@@H](c1ccccc1)CO)=O)[H])([O-])C)[H])[H])[H]	C17H22BrNO5	400.27		400.268	-0.1944	-0.126	6	1	225.22	0.2629	76.13	-0.59987	0.52174	0.33534	0.89395	5	4	6	1	HBr.C17H21NO5		422	No
03H04	(L) Hyoscyamine	101-31-5	N1([C@@]2(C[C@@H](OC([C@@H](c3ccccc3)CO)=O)C[C@]1(CC2)[H])[H])C	C17H23NO3	289.38		289.374	1.9288	-2.612	4	1	221.72	0.17901	49.77	3.0135	0.57143	0.34217	0.75329	5	3	4	1	C17H23NO3		422	Yes
03H05	Chlorphensin carbamate	886-74-8	C(=O)(OCC(COc1ccc(Cl)cc1)O)N	C10H12ClNO4	245.66	[3-(4-chlorophenoxy)-2-hydroxypropyl] carbamate	245.661	0.9699	-2.707	5	2	181.32	0.33868	81.78	1.4526	0.75	0.58756	0.53051	6	1	1	1	C10H12NO4Cl		693	Yes
03H06	Carmofur	61422-45-5	N/1(C(NC(/C(=C1)/F)=O)=O)C(=O)NCCCCCC	C11H16FN3O3	257.27	5-fluoro-N-hexyl-2,4-dioxopyrimidine-1-carboxamide	257.264	1.4226	-3.244	6	2	198.59	0.33028	78.51	-13.647	0.72222	0.63011	0.68976	5	1	1	0	C11H16N3O3F		574	Yes
03H07	Dilazep dihydrochloride	20153-98-4	c1(c(cc(C(=O)OCCCN2CCN(CCC2)CCCOC(c2cc(c(c(c2)OC)OC)OC)=O)cc1OC)OC)OC	C31H46Cl2N2O10	677.63	3-[4-[3-(3,4,5-trimethoxybenzoyl)oxypropyl]-1,4-diazepan-1-yl]propyl 3,4,5-trimethoxybenzoate dihydrochloride	677.616	3.5896	-3.04	12	0	480.54	0.23553	114.46	2.4069	0.60465	0.54902	0.82714	18	3	3	2	HCl.HCl.C31H44N2O10		1013	Yes
03H08	Ofloxacin	82419-36-1	N\12c3c(c(c(cc3C(\C(=C1)\C(=O)O)=O)F)N1CCN(CC1)C)OCC2C	C18H20FN3O4	361.38	9-Fluoro-3-methyl-10-(4-methyl-1-piperazinyl)-7-oxo-2,3-dihydro-7H-[1,4]oxazino[2,3,4-ij]quinoline-6-carboxylic acid	361.372	-0.3426	-2.736	7	1	252.39	0.23705	73.32	5.7723	0.5	0.28221	0.96577	2	4	4	1	C18H20N3O4F		175	No
03H09	Lomefloxacin hydrochloride	98079-52-8	C=1(/C(c2c(N(\C1)CC)c(c(N1CC(NCC1)C)c(c2)F)F)=O)\C(=O)O	C17H20ClF2N3O3	387.82	1-ethyl-6,8-difluoro-7-(3-methylpiperazin-1-yl)-4-oxo-1,4-dihydroquinoline-3-carboxylic acid	387.813	-1.2243	-3.548	6	2	249.64	0.23129	72.88	4.6449	0.48	0.323	0.92127	3	3	3	1	HCl.C17H19N3O3F2		312	No
03H10	Orphenadrine hydrochloride	341-69-5	c1(C(c2ccccc2)OCCN(C)C)c(C)cccc1	C18H24ClNO	305.85	N,N-dimethyl-2-[(2-methylphenyl)-phenylmethoxy]ethanamine hydrochloride	305.848	3.2497	-2.655	2	0	230.12	0.058882	12.47	4.6084	0.5	0.46719	0.62953	6	2	2	2	HCl.C18H23NO		681	No
03H11	Proglumide	6620-60-6	C(C(NC(=O)c1ccccc1)CCC(=O)O)(N(CCC)CCC)=O	C18H26N2O4	334.42	4-benzamido-5-(dipropylamino)-5-oxopentanoic acid	334.414	2.1618	-2.559	6	2	274.2	0.24519	86.71	5.4398	0.5	0.64046	0.68031	10	1	1	1	C18H26N2O4		924	Yes
04A02	Mexiletine hydrochloride	5370-01-04	c1(OCC(N)C)c(cccc1C)C	C11H18ClNO	215.73	1-(2,6-dimethylphenoxy)propan-2-amine hydrochloride	215.723	1.7185	-2.569	2	1	154.82	0.16322	35.25	-1.6012	0.61538	0.49207	0.60182	3	1	1	1	HCl.C11H17NO		313	Yes
04A03	Flavoxate hydrochloride	3717-88-2	c12O\C(=C(/C(c1cccc2C(=O)OCCN1CCCCC1)=O)\C)\c1ccccc1	C24H26ClNO4	427.93	2-piperidin-1-ylethyl 3-methyl-4-oxo-2-phenylchromene-8-carboxylate hydrochloride	427.926	4.5588	-4.388	5	0	303.32	0.16362	55.84	3.2754	0.55172	0.40615	0.88492	6	4	4	2	HCl.C24H25NO4		694	Yes
04A04	Bufexamac	2438-72-4	C(=O)(NO)Cc1ccc(cc1)OCCCC	C12H17NO3	223.27	2-(4-butoxyphenyl)-N-hydroxyacetamide	223.271	1.8735	-2.727	4	2	186.12	0.25575	58.56	-5.2518	0.8125	0.57697	0.53731	6	1	1	1	C12H17NO3		695	Yes
04A05	Glutethimide, para-amino	125-84-8	C1(NC(=O)CCC1(c1ccc(N)cc1)CC)=O	C13H16N2O2	232.28	3-(4-aminophenyl)-3-ethylpiperidine-2,6-dione	232.282	0.9056	-2.957	4	2	179.19	0.29472	72.19	3.6633	0.58824	0.43695	0.75255	2	2	2	1	C13H16N2O2		176	Yes
04A06	Dropropizine	17692-31-8	N1(CCN(CC(O)CO)CC1)c1ccccc1	C13H20N2O2	236.32	3-(4-phenylpiperazin-1-yl)propane-1,2-diol	236.314	0.3502	-0.885	4	2	188.12	0.17701	46.94	6.1384	0.70588	0.46295	0.58959	4	2	2	1	C13H20N2O2		444	Yes
04A07	Pinacidil monohydrate	85371-64-8	C(=N\C#N)(/NC(C(C)(C)C)C)\Nc1ccncc1	C13H19N5	263.35	1-cyano-2-(3,3-dimethylbutan-2-yl)-3-pyridin-4-ylguanidine	263.344	1.8853	-3.017	5	2	211.57	0.27868	73.1	-2.4452	0.55556	0.51167	0.55597	3	1	1	1	H2O.C13H19N5		314	Yes
04A08	Albendazole	54965-21-8	c1(nc2c([nH]1)ccc(c2)SCCC)NC(=O)OC	C12H15N3O2S	265.34	methyl N-(6-propylsulfanyl-1H-benzimidazol-2-yl)carbamate	265.336	2.9642	-4.105	5	2	204.93	0.37549	92.31	-2.9435	0.72222	0.38345	0.7473	5	2	2	2	C12H15N3O2S		431	Yes
04A09	Clonidine hydrochloride	4205-91-8	C/1(\Nc2c(Cl)cccc2Cl)=N/CCN1	C9H10Cl3N3	266.56	N-(2,6-dichlorophenyl)-4,5-dihydro-1H-imidazol-2-amine hydrochloride	266.558	2.2313	-3.811	3	2	164.01	0.20993	36.42	3.6242	0.57143	0.34535	0.67019	1	2	2	1	C9H9N3Cl2.HCl		81	Yes
04A10	Bupropion hydrochloride	31677-93-7	C(c1cc(Cl)ccc1)(C(NC(C)(C)C)C)=O	C13H19Cl2NO	276.21	2-(tert-butylamino)-1-(3-chlorophenyl)propan-1-one hydrochloride	276.206	2.6693	-3.686	2	1	189.84	0.12906	29.1	3.3755	0.5625	0.50814	0.65205	4	1	1	1	C13H18NOCl.HCl		445	Yes
04A11	Alprenolol hydrochloride	13707-88-5	O(c1c(CC=C)cccc1)CC(CNC(C)C)O	C15H24ClNO2	285.82	1-(propan-2-ylamino)-3-(2-prop-2-enylphenoxy)propan-2-ol hydrochloride	285.814	2.2495	-2.68	3	2	216.41	0.1597	41.49	4.2607	0.66667	0.62604	0.60693	8	1	1	1	HCl.C15H23NO2		741	No
04B02	Chlorothiazide	58-94-6	S1(c2cc(S(=O)(=O)N)c(cc2\N=C/N1)Cl)(=O)=O	C7H6ClN3O4S2	295.72	(6-Chloro-2H-1,2,4-benzothiadiazine-7-sulfonamide 1,1-dioxide)	295.727	-0.4496	-2.387	7	2	177.08	0.53874	135.45	4.5603	0.47059	0.35389	0.81578	1	2	2	1	C7H6N3O4ClS2		82	Yes
04B03	Diphenidol hydrochloride	3254-89-5	C(c1ccccc1)(c1ccccc1)(O)CCCN1CCCCC1	C21H28ClNO	345.92	1,1-diphenyl-4-piperidin-1-ylbutan-1-ol hydrochloride	345.912	4.0366	-3.479	2	1	256.66	0.064872	23.47	2.5785	0.52174	0.53931	0.64123	6	3	3	2	HCl.C21H27NO		696	Yes
04B04	Norethindrone	68-22-4	[C@]12([C@]([C@]3([C@@]([C@@]4(\C(=C/C(=O)CC4)\CC3)[H])(CC1)[H])[H])(CC[C@]2(C#C)O)[H])C	C20H26O2	298.43	(8R,9S,10R,13S,14S,17S)-17-ethynyl-17-hydroxy-13-methyl-1,2,6,7,8,9,10,11,12,14,15,16-dodecahydrocyclopenta[a]phenanthren-3-one	298.424	3.0836	-4.317	2	1	225.28	0.11603	37.3	1.8438	0.54545	0.15785	0.92104	0	4	4	0	C20H26O2		4	Yes
04B05	Nortriptyline hydrochloride	894-71-3	C/1(\c2c(CCc3c1cccc3)cccc2)=C\CCNC	C19H22ClN	299.85	3-(5,6-dihydrodibenzo[2,1-b:2',1'-f][7]annulen-11-ylidene)-N-methylpropan-1-amine hydrochloride	299.844	4.1391	-4.036	1	1	222.99	0.051392	12.03	0.60377	0.5	0.31438	0.808	3	3	3	2	HCl.C19H21N		297	No
04B06	Niflumic acid	4394-00-7	c1(c(C(=O)O)cccn1)Nc1cc(C(F)(F)F)ccc1	C13H9F3N2O2	282.22	2-[3-(trifluoromethyl)anilino]pyridine-3-carboxylic acid	282.22	2.8739	-3.715	4	2	196.8	0.2468	62.22	-8.0595	0.5	0.51631	0.75973	4	2	2	2	C13H9N2O2F3		439	No
04B07	Isotretinoin	4759-48-2	C\1(/C=C/C(=C/C=C/C(=C\C(=O)O)/C)/C)=C(\CCCC1(C)C)/C	C20H28O2	300.44	(2Z,4E,6E,8E)-3,7-dimethyl-9-(2,6,6-trimethylcyclohexen-1-yl)nona-2,4,6,8-tetraenoic acid	300.44	5.8207	-3.478	2	1	262.43	0.099608	37.3	-4.6002	0.63636	0.28076	0.66755	5	1	1	0	C20H28O2		575	Yes
04B08	Retinoic acid	302-79-4	C\1(/C=C/C(=C/C=C/C(=C/C(=O)O)/C)/C)=C(\CCCC1(C)C)/C	C20H28O2	300.44	(2E,4E,6E,8E)-3,7-dimethyl-9-(2,6,6-trimethylcyclohexen-1-yl)nona-2,4,6,8-tetraenoic acid	300.44	5.8207	-3.478	2	1	262.43	0.099608	37.3	-4.6002	0.63636	0.27978	0.66755	5	1	1	0	C20H28O2		575	No
04B09	Antazoline hydrochloride	2508-72-7	N(C/C/1=N/CCN1)(Cc1ccccc1)c1ccccc1	C17H20ClN3	301.82	N-benzyl-N-(4,5-dihydro-1H-imidazol-2-ylmethyl)aniline hydrochloride	301.82	2.0152	-2.944	3	1	219.29	0.12094	27.63	5.3306	0.5	0.48125	0.65788	5	3	3	2	HCl.C17H19N3		576	Yes
04B10	Ethacrynic acid	58-54-8	c1(c(c(c(OCC(=O)O)cc1)Cl)Cl)C(C(=C)CC)=O	C13H12Cl2O4	303.14	2-[2,3-dichloro-4-(2-methylidenebutanoyl)phenoxy]acetic acid	303.14	3.1325	-4.168	4	1	218.48	0.2251	63.6	-3.4635	0.63158	0.57411	0.77872	6	1	1	1	C13H12O4Cl2		697	Yes
04B11	Praziquantel	55268-74-1	N1(C(=O)C2CCCCC2)CC2N(C(C1)=O)CCc1c2cccc1	C19H24N2O2	312.42	2-(Cyclohexylcarbonyl)-1,2,3,6,7,11b-hexahydro-4H-pyrazino[2,1-a]isoquinolin-4-one	312.412	2.5396	-2.409	4	0	237.7	0.13959	40.62	-0.071538	0.52174	0.30093	0.85157	1	4	4	1	C19H24N2O2		83	Yes
04C02	Ethisterone	434-03-7	[C@]12(\C(=C/C(=O)CC1)\CC[C@@]1([C@@]2(CC[C@]2([C@]1(CC[C@]2(C#C)O)[H])C)[H])[H])C	C21H28O2	312.46	(8R,9S,10R,13S,14S,17R)-17-ethynyl-17-hydroxy-10,13-dimethyl-2,6,7,8,9,11,12,14,15,16-decahydro-1H-cyclopenta[a]phenanthren-3-one	312.451	3.4151	-4.494	2	1	235.45	0.11102	37.3	2.0147	0.52174	0.15225	0.9383	0	4	4	0	C21H28O2		4	No
04C03	Triprolidine hydrochloride	550-70-9	C(=C/CN1CCCC1)(/c1ccc(cc1)C)\c1ncccc1	C19H23ClN2	314.86	2-[(E)-1-(4-methylphenyl)-3-pyrrolidin-1-ylprop-1-enyl]pyridine hydrochloride	314.859	2.7804	-3.111	2	0	234.35	0.061959	16.13	3.0858	0.52381	0.42268	0.70285	4	3	3	2	HCl.C19H22N2		446	Yes
04C04	Doxepin hydrochloride	1229-29-4	C\1(/c2c(OCc3c1cccc3)cccc2)=C\CCN(C)C	C19H22ClNO	315.85	(3-Dibenz(b,c)oxepin 11(6H)ylidene-N,N-dimethyl-1-propanamine) hydrochloride	315.843	3.4331	-3.377	2	0	230.33	0.058829	12.47	3.127	0.47619	0.35551	0.83396	3	3	3	2	HCl.C19H21NO		315	Yes
04C05	Dyclonine hydrochloride	536-43-6	N1(CCC(c2ccc(cc2)OCCCC)=O)CCCCC1	C18H28ClNO2	325.88	1-(4-butoxyphenyl)-3-piperidin-1-ylpropan-1-one hydrochloride	325.878	3.6568	-3.507	3	0	247.67	0.10736	29.54	-3.3183	0.7619	0.53236	0.60067	8	2	2	1	HCl.C18H27NO2		842	Yes
04C06	Dimenhydrinate	523-87-5	C(c1ccccc1)(c1ccccc1)OCCN(C)C	C24H28ClN5O3	469.98	2-benzhydryloxy-N,N-dimethylethanamine 8-chloro-1,3-dimethyl-7H-purine-2,6-dione	469.971	2.9058	-2.311	2	0	217.86	0.062196	12.47	4.6945	0.52632	0.47033	0.53051	6	2	2	2	C7H7N4O2Cl.C17H21NO		698	Yes
04C07	Disopyramide	3737-09-05	C(C(=O)N)(CCN(C(C)C)C(C)C)(c1ncccc1)c1ccccc1	C21H29N3O	339.48	4-[di(propan-2-yl)amino]-2-phenyl-2-pyridin-2-ylbutanamide	339.481	2.215	-2.418	4	1	280.32	0.15279	59.22	4.2355	0.4	0.59729	0.81096	8	2	2	2	C21H29N3O		843	Yes
04C08	Clotrimazole	23593-75-1	C(n1cncc1)(c1c(Cl)cccc1)(c1ccccc1)c1ccccc1	C22H17ClN2	344.85	1-[(2-chlorophenyl)-diphenylmethyl]imidazole	344.844	5.3668	-7.716	2	0	266.33	0.066985	17.82	2.0579	0.36	0.41781	0.83928	4	4	4	4	C22H17N2Cl		447	Yes
04C09	Vinpocetine	42971-09-5	n1/2c3c(c4c1cccc4)CCN1[C@]3([C@](/C=C2/C(=O)OCC)(CCC1)CC)[H]	C22H26N2O2	350.46	ethyl (15S,19S)-15-ethyl-1,11-diazapentacyclo[9.6.2.0^{2,7}.0^{8,18}.0^{15,19}]nonadeca-2,4,6,8(18),16-pentaene-17-carboxylate	350.46	4.1342	-3.701	4	0	263.07	0.12719	34.47	-0.26904	0.38462	0.26775	1.0223	4	5	5	2	C22H26N2O2		448	Yes
04C10	Clomipramine hydrochloride	17321-77-6	N1(c2cc(ccc2CCc2c1cccc2)Cl)CCCN(C)C	C19H24Cl2N2	351.32	(3-Chloro-10,11-dihydro-N,N-di-methyl-5H-dibenz[b,f]azepine-5-propanamine hydrochloride	351.32	4.4969	-4.653	2	0	248.86	0.02853	6.48	4.3809	0.45455	0.38912	0.83644	4	3	3	2	C19H23N2Cl.HCl		423	No
04C11	Fendiline hydrochloride	13636-18-5	C(c1ccccc1)(c1ccccc1)CCNC(c1ccccc1)C	C23H26ClN	351.92	3,3-diphenyl-N-(1-phenylethyl)propan-1-amine hydrochloride	351.919	5.1329	-4.417	1	1	269.02	0.042599	12.03	3.8642	0.54167	0.41377	0.59413	7	3	3	3	HCl.C23H25N		780	Yes
04D02	Vincamine	1617-90-9	n12[C@](C[C@]3([C@]4(c1c(c1c2cccc1)CCN4CCC3)[H])CC)(C(=O)OC)O	C21H26N2O3	354.45	(3alpha,14beta,16alpha)-14,15-dihydro-14-hydroxyeburnamenine-14-carboxylic acid methyl ester	354.448	3.7907	-3.012	5	1	255.12	0.1825	54.7	1.8025	0.34615	0.22994	1.047	3	5	5	2	C21H26N2O3		316	No
04D03	Indomethacin	53-86-1	n1(c(c(c2c1ccc(c2)OC)CC(=O)O)C)C(c1ccc(cc1)Cl)=O	C19H16ClNO4	357.8	2-[1-(4-chlorobenzoyl)-5-methoxy-2-methylindol-3-yl]acetic acid	357.792	4.0028	-5.396	5	1	262.37	0.21363	68.53	2.8	0.52	0.45355	0.90974	5	3	3	3	C19H16NO4Cl		577	No
04D04	Cortisone	53-06-5	[C@]12([C@@](C(=O)CO)(CC[C@]1([C@]1([C@@]([C@@]3(\C(=C/C(=O)CC3)\CC1)C)(C(C2)=O)[H])[H])[H])O)C	C21H28O5	360.45	(8S,9S,10R,13S,14S,17R)-17-hydroxy-17-(2-hydroxyacetyl)-10,13-dimethyl-1,2,6,7,8,9,12,14,15,16-decahydrocyclopenta[a]phenanthrene-3,11-dione	360.448	1.5605	-3.237	5	2	253.49	0.25768	91.67	3.0066	0.5	0.16297	0.99187	2	4	4	0	C21H28O5		104	No
04D05	Prednisolone	50-24-8	[C@]12([C@@](C(=O)CO)(CC[C@]1([C@]1([C@@]([C@@]\3(\C(=C/C(\C=C3)=O)\CC1)C)([C@H](C2)O)[H])[H])[H])O)C	C21H28O5	360.45	(8S,9S,10R,11S,13S,14S,17R)-11,17-dihydroxy-17-(2-hydroxyacetyl)-10,13-dimethyl-7,8,9,11,12,14,15,16-octahydro-6H-cyclopenta[a]phenanthren-3-one	360.448	1.1414	-2.958	5	3	253.57	0.25784	94.83	4.0984	0.5	0.18272	0.98993	2	4	4	0	C21H28O5		104	No
04D06	Fenofibrate	49562-28-9	C(C(Oc1ccc(C(c2ccc(cc2)Cl)=O)cc1)(C)C)(OC(C)C)=O	C20H21ClO4	360.84	propan-2-yl 2-[4-(4-chlorobenzoyl)phenoxy]-2-methylpropanoate	360.836	4.389	-5.538	4	0	275.89	0.16702	52.6	-2.3394	0.64	0.56369	0.71389	7	2	2	2	C20H21O4Cl		651	No
04D07	Bumetanide	28395-03-1	S(c1c(c(cc(c1)C(=O)O)NCCCC)Oc1ccccc1)(=O)(=O)N	C17H20N2O5S	364.42	3-(butylamino)-4-phenoxy-5-sulfamoylbenzoic acid	364.421	2.2664	-4.725	7	3	269.22	0.33968	127.1	1.3809	0.48	0.49511	0.8584	8	2	2	2	C17H20N2O5S		641	No
04D08	Labetalol hydrochloride	32780-64-6	c1(cc(ccc1O)C(CNC(CCc1ccccc1)C)O)C(=O)N	C19H25ClN2O3	364.88	2-hydroxy-5-[1-hydroxy-2-(4-phenylbutan-2-ylamino)ethyl]benzamide hydrochloride	364.871	1.7795	-2.932	5	4	261.99	0.2518	95.58	6.1932	0.625	0.58659	0.72855	8	2	2	2	HCl.C19H24N2O3		844	Yes
04D09	Cinnarizine	298-57-7	N1(C(c2ccccc2)c2ccccc2)CCN(CC1)C/C=C/c1ccccc1	C26H28N2	368.53	1-benzhydryl-4-[(E)-3-phenylprop-2-enyl]piperazine	368.522	5.256	-3.799	2	0	307.68	0.023076	6.48	6.5107	0.57143	0.36201	0.63962	6	4	4	3	C26H28N2		334	No
04D10	Methylprednisolone, 6-alpha	83-43-2	[C@]\12(\C(=C/C(\C=C1)=O)\[C@H](C[C@@]1([C@@]2([C@H](C[C@@]2([C@@](C(=O)CO)(CC[C@]21[H])O)C)O)[H])[H])C)C	C22H30O5	374.48	(6S,8S,9S,10R,11S,13S,14S,17R)-11,17-dihydroxy-17-(2-hydroxyacetyl)-6,10,13-trimethyl-7,8,9,11,12,14,15,16-octahydro-6H-cyclopenta[a]phenanthren-3-one	374.475	1.4107	-3.118	5	3	264.57	0.24712	94.83	4.166	0.48148	0.17796	0.99887	2	4	4	0	C22H30O5		104	Yes
04D11	Quinidine hydrochloride monohydrate	6151-40-2	N12[C@@]([C@H](c3c4c(ncc3)ccc(c4)OC)O)(C[C@@]([C@H](C1)C=C)(CC2)[H])[H]	C20H27ClN2O3	378.9	(S)-[(2R,4S,5R)-5-ethenyl-1-azabicyclo[2.2.2]octan-2-yl]-(6-methoxyquinolin-4-yl)methanol hydrate hydrochloride	378.898	2.6104	-3.097	4	1	248.11	0.15163	45.59	0.87864	0.54167	0.35308	0.88521	4	4	5	2	HCl.C20H24N2O2.H2O		449	Yes
400	Fludrocortisone acetate	514-36-3	[C@]12([C@@](C(COC(=O)C)=O)(CC[C@]1([C@]1(C([C@@]3(\C(=C/C(=O)CC3)\CC1)C)([C@H](C2)O)F)[H])[H])O)C	C23H31FO6	422.5	[2-[(8S,9R,10S,11S,13S,14S,17R)-9-fluoro-11,17-dihydroxy-10,13-dimethyl-3-oxo-1,2,6,7,8,11,12,14,15,16-decahydrocyclopenta[a]phenanthren-17-yl]-2-oxoethyl] acetate	422.491	1.7791	-3.728	6	2	292.51	0.2575	100.9	2.8908	0.5	0.22499	0.99953	4	4	4	0	C23H31O6F		100	No
4000	Fenoterol hydrobromide	1944-12-03	c1(cc(cc(c1)O)O)C(CNC(Cc1ccc(cc1)O)C)O	C17H22BrNO4	384.27	5-[1-hydroxy-2-[1-(4-hydroxyphenyl)propan-2-ylamino]ethyl]benzene-1,3-diol hydrobromide	384.269	1.5464	-1.981	5	5	234.66	0.27214	92.95	6.9765	0.63636	0.56388	0.68273	6	2	2	2	HBr.C17H21NO4		699	Yes
40000	Homochlorcyclizine dihydrochloride	1982-36-1	N1(C(c2ccc(cc2)Cl)c2ccccc2)CCN(CCC1)C	C19H25Cl3N2	387.78	1-[(4-chlorophenyl)-phenylmethyl]-4-methyl-1,4-diazepane-1,4-diium dichloride	387.78	4.0247	-2.965	2	0	249.1	0.028503	6.48	6.2545	0.5	0.28013	0.75255	3	3	3	2	C19H23N2Cl.HCl.HCl		317	Yes
400000	Diethylcarbamazine citrate	1642-54-2	C(N1CCN(CC1)C)(N(CC)CC)=O	C16H29N3O8	391.42	(N,N-Diethyl-4-methyl-l-piperazine carboxamide) Citrate Salt	391.419	0.8076	-0.075	4	0	167.99	0.14102	26.79	9.003	0.64286	0.72494	0.47603	2	1	1	0	C10H21N3O.C6H8O7		177	Yes
4000000	Chenodiol	474-25-9	[C@]12([C@]([C@]3([C@@]([C@@]4([C@](C[C@H]3O)(C[C@@H](CC4)O)[H])C)(CC1)[H])[H])(CC[C@@H]2[C@@H](CCC(=O)O)C)[H])C	C24H40O4	392.58	(4R)-4-[(3R,5S,7R,8R,9S,10S,13R,14S,17R)-3,7-dihydroxy-10,13-dimethyl-2,3,4,5,6,7,8,9,11,12,14,15,16,17-tetradecahydro-1H-cyclopenta[a]phenanthren-17-yl]pentanoic acid	392.578	4.0315	-4.879	4	3	291.5	0.17955	77.76	-0.29665	0.53571	0.2796	0.944	4	4	4	0	C24H40O4		450	Yes
40000000	Perhexiline maleate	6724-53-4	C(CC1NCCCC1)(C1CCCCC1)C1CCCCC1	C23H39NO4	393.57	2-(2,2-dicyclohexylethyl)piperidine (Z)-but-2-enedioic acid	393.566	4.8845	-4.855	1	1	240.86	0.04758	12.03	-1.5441	0.5	0.47652	0.59852	4	3	3	0	C4H4O4.C19H35N		451	Yes
400000000	Oxybutynin chloride	1508-65-2	C(C(=O)OCC#CCN(CC)CC)(c1ccccc1)(C1CCCCC1)O	C22H32ClNO3	393.96	4-(diethylamino)but-2-ynyl 2-cyclohexyl-2-hydroxy-2-phenylacetate hydrochloride	393.953	3.4846	-5.123	4	1	305.23	0.13003	49.77	0.056717	0.53846	0.50991	0.74957	9	2	2	1	HCl.C22H31NO3		883	Yes
4000000000	Spiperone	749-02-0	C12(N(CNC1=O)c1ccccc1)CCN(CC2)CCCC(c1ccc(cc1)F)=O	C23H26FN3O2	395.48	8-[4-(4-fluorophenyl)-4-oxobutyl]-1-phenyl-1,3,8-triazaspiro[4.5]decan-4-one	395.476	3.0219	-4.56	5	1	300.42	0.14859	52.65	9.9352	0.62069	0.38818	0.83847	6	4	4	2	C23H26N3O2F		700	Yes
40000000000	Pyrilamine maleate	59-33-6	N(c1ncccc1)(Cc1ccc(cc1)OC)CCN(C)C	C21H27N3O5	401.47	N'-[(4-methoxyphenyl)methyl]-N,N-dimethyl-N'-pyridin-2-ylethane-1,2-diamine (Z)-but-2-enedioic acid	401.461	1.9544	-2.146	4	0	240.44	0.11674	28.6	4.9657	0.57143	0.56763	0.70492	7	2	2	2	C4H4O4.C17H23N3O		781	Yes
400000000000	Sulfinpyrazone	57-96-5	N1(N(C(C(C1=O)CCS(=O)c1ccccc1)=O)c1ccccc1)c1ccccc1	C23H20N2O3S	404.49	4-[2-(benzenesulfinyl)ethyl]-1,2-diphenylpyrazolidine-3,5-dione	404.489	2.9731	-3.091	5	0	298.12	0.18751	76.9	2.7826	0.48276	0.39511	0.80649	6	4	4	3	C23H20N2O3S		556	No
04F02	Dantrolene sodium salt	14663-23-1	N/1=C(/N(CC1=O)/N=C/c1oc(cc1)c1ccc([N+]([O-])=O)cc1)\[O-]	C14H9N4NaO5	336.24	3-[(E)-[5-(4-nitrophenyl)furan-2-yl]methylideneamino]-5-oxo-4H-imidazol-2-olate sodium	336.238	-1.416	-4.337	9	0	229.95	0.42801	127.05	1.7549	0.65217	0.40694	0.75329	4	3	3	2	Na.C14H9N4O5		452	Yes
04F03	Trazodone hydrochloride	25332-39-2	N\1/2C(N(\N=C1\C=C/C=C2)CCCN1CCN(c2cc(Cl)ccc2)CC1)=O	C19H23Cl2N5O	408.33	2-[3-[4-(3-chlorophenyl)piperazin-1-yl]propyl]-[1,2,4]triazolo[4,3-a]pyridin-3-one hydrochloride	408.332	2.2135	-3.23	6	0	279.42	0.13868	42.39	9.7934	0.61538	0.48353	0.7971	5	4	4	1	C19H22N5OCl.HCl		578	Yes
04F04	Glafenine hydrochloride	65513-72-6	c1(C(OCC(O)CO)=O)c(Nc2c3c(cc(cc3)Cl)ncc2)cccc1	C19H18Cl2N2O4	409.27	2,3-dihydroxypropyl 2-[(7-chloroquinolin-4-yl)amino]benzoate hydrochloride	409.268	2.9372	-4.441	6	3	273.73	0.26183	91.68	0.21595	0.57692	0.4578	0.82757	7	3	3	3	C19H17N2O4Cl.HCl		782	Yes
04F05	Pimethixene maleate	13187-06-9	C\1(/c2c(Sc3c1cccc3)cccc2)=C\1/CCN(CC1)C	C23H23NO4S	409.51	1-methyl-4-thioxanthen-9-ylidenepiperidine (Z)-but-2-enedioic acid	409.505	4.7621	-4.062	1	0	224.03	0.093916	28.54	6.6619	0.47619	0.15606	0.86823	0	4	4	2	C19H19NS.C4H4O4		19	Yes
04F06	Pergolide mesylate	66104-23-2	c12c3c([C@@]4([C@](N(C[C@@H](C4)CSC)CCC)(C1)[H])[H])cccc3[nH]c2	C20H30N2O3S2	410.6	(6aR,9R,10aR)-9-(methylsulfanylmethyl)-7-propyl-6,6a,8,9,10,10a-hexahydro-4H-indolo[4,3-fg]quinoline methanesulfonic acid	410.601	4.1329	-4.053	2	1	242.8	0.14428	44.33	4.1219	0.45455	0.29027	0.93004	4	4	4	2	CH4O3S.C19H26N2S		453	Yes
04F07	Acemetacin	53164-05-9	n1(c(c(c2c1ccc(c2)OC)CC(=O)OCC(=O)O)C)C(c1ccc(cc1)Cl)=O	C21H18ClNO6	415.83	2-[2-[1-(4-chlorobenzoyl)-5-methoxy-2-methylindol-3-yl]acetyl]oxyacetic acid	415.828	3.5607	-5.299	7	1	303.88	0.26027	94.83	3.2866	0.51724	0.48008	0.91714	8	3	3	3	C21H18NO6Cl		577	No
04F08	Benzydamine hydrochloride	132-69-4	n1(nc(c2c1cccc2)OCCCN(C)C)Cc1ccccc1	C19H24ClN3O	345.88	3-(1-benzylindazol-3-yl)oxy-N,N-dimethylpropan-1-amine hydrochloride	345.873	2.8319	-2.91	4	0	255.44	0.12289	30.29	5.3685	0.6087	0.39783	0.78472	7	3	3	3	HCl.C19H23N3O		783	Yes
04F09	Fipexide hydrochloride	34161-23-4	N1(C(COc2ccc(Cl)cc2)=O)CCN(Cc2cc3c(OCO3)cc2)CC1	C20H22Cl2N2O4	425.32	1-[4-(1,3-benzodioxol-5-ylmethyl)piperazin-1-yl]-2-(4-chlorophenoxy)ethanone hydrochloride	425.311	3.1537	-3.378	6	0	286.11	0.17525	51.24	7.3967	0.66667	0.43569	0.74421	5	4	4	2	C20H21N2O4Cl.HCl		579	Yes
04F10	Mifepristone	84371-65-3	C/1\2=C\3/C(=C\C(=O)CC3)/CC[C@]1([C@]1([C@](C[C@@]2(c2ccc(N(C)C)cc2)[H])([C@](C#CC)(CC1)O)C)[H])[H]	C29H35NO2	429.61	11beta-(4-Dimethyl?amino)?phenyl-17beta-hydroxy-17-(1-propynyl)?estra-4,9-dien-3-one	429.602	5.7109	-7.148	3	1	334.77	0.088688	40.54	-0.0082281	0.40625	0.23233	0.98639	2	5	5	1	C29H35NO2		178	Yes
04F11	Diperodon hydrochloride	537-12-2	C(Nc1ccccc1)(OC(CN1CCCCC1)COC(Nc1ccccc1)=O)=O	C22H28ClN3O4	433.94	[2-(phenylcarbamoyloxy)-3-piperidin-1-ylpropyl] N-phenylcarbamate hydrochloride	433.934	3.7542	-4.619	7	2	317.06	0.22882	79.9	-7.0044	0.55172	0.42141	0.66621	9	3	3	2	HCl.C22H27N3O4		884	Yes
04G02	Lisinopril	83915-83-7	N1(C([C@@H](N[C@H](C(=O)O)CCc2ccccc2)CCCCN)=O)[C@H](C(=O)O)CCC1	C21H35N3O7	441.53	(2S)-1-[(2S)-6-amino-2-[[(1S)-1-carboxy-3-phenylpropyl]amino]hexanoyl]pyrrolidine-2-carboxylic acid	441.523	-2.5468	-2.428	8	4	317.33	0.30126	132.96	0.99434	0.48276	0.59828	0.7971	12	2	2	1	C21H31N3O5.H2O.H2O		868	No
04G03	Lincomycin hydrochloride	859-18-7	[C@@H]1(O[C@@H]([C@@H]([C@H]([C@H]1O)O)O)SC)[C@H](NC([C@H]1N(C[C@@H](C1)CCC)C)=O)[C@H](O)C	C18H35ClN2O6S	443.01	(4R)-N-[(1R,2R)-2-hydroxy-1-[(2R,3R,4S,5R,6R)-3,4,5-trihydroxy-6-(methylsulfanyl)oxan-2-yl]propyl]-1-methyl-4-propylpyrrolidine-2-carboxamide	443.003	-0.2903	-1.558	8	5	295.48	0.3653	147.79	3.7683	0.51852	0.5025	0.87774	7	2	2	0	HCl.C18H34N2O6S		216	Yes
04G04	Telenzepine dihydrochloride	147416-96-4	N1(c2c(C(Nc3c1cccc3)=O)csc2C)C(CN1CCN(CC1)C)=O	C19H24Cl2N4O2S	443.4	1-methyl-10-[2-(4-methylpiperazin-1-yl)acetyl]-5H-thieno[3,4-b][1,5]benzodiazepin-4-one dihydrochloride	443.398	2.0234	-3.426	6	1	273.14	0.25097	84.13	10.803	0.46154	0.39624	0.90602	2	4	4	2	HCl.HCl.C19H22N4O2S		179	Yes
04G05	Econazole nitrate	24169-02-6	c1(c(cc(cc1)Cl)Cl)C(Cn1cncc1)OCc1ccc(Cl)cc1	C18H16Cl3N3O4	444.7	(1-[2-([4-Chlorophenyl]methoxy)-2-(2,4-dichlorophenyl)ethyl]-1H-imidazole nitrate)	444.701	4.2444	-4.345	3	0	277.02	0.1005	27.05	4.7237	0.54167	0.41468	0.76182	6	3	3	3	C18H15N2OCl3.HNO3		682	No
04G06	Bupivacaine hydrochloride	18010-40-7	C(Nc1c(cccc1C)C)(C1N(CCCC)CCCC1)=O	C18H29ClN2O	324.9	1-butyl-N-(2,6-dimethylphenyl)piperidine-2-carboxamide hydrochloride	324.894	3.7111	-3.643	3	1	244.87	0.11455	32.34	1.379	0.57143	0.47046	0.70181	5	2	2	1	HCl.C18H28N2O		245	No
04G07	Clemastine fumarate	14976-57-9	[C@@](c1ccc(cc1)Cl)(c1ccccc1)(OCC[C@@H]1N(CCC1)C)C	C25H30ClNO5	459.97	(2R)-2-[2-[(1R)-1-(4-chlorophenyl)-1-phenylethoxy]ethyl]-1-methylpyrrolidine (E)-but-2-enedioic acid	459.968	4.5988	-4.181	2	0	271.47	0.049913	12.47	3.9369	0.5	0.49627	0.77309	6	3	3	2	C21H26NOCl.C4H4O4		701	Yes
04G08	Oxytetracycline dihydrate	6153-64-6	[C@@]1\2([C@]([C@@H](\C(=C(/C1=O)\C(=O)N)\O)N(C)C)([C@H]([C@]1(\C(=C2\O)\C(c2c([C@]1(O)C)cccc2O)=O)[H])O)[H])O	C22H28N2O11	496.48	2-Naphthacenecarboxamide, 4-(dimethylamino)-1,4,4a,5,5a,6,11,12a-octahydro-3,5,6,10,12,12a-hexahydroxy-6-methyl-1,11-dioxo-, dihydrate, (4S,4aR,5S,5aR,6S,12aS)-	496.467	-2.1839	-1.43	11	7	296.37	0.46071	201.85	5.1656	0.36364	0.27145	1.0948	2	4	4	1	C22H24N2O9.H2O.H2O		167	No
04G09	Pimozide	2062-78-4	C1(N(c2c(N1)cccc2)C1CCN(CC1)CCCC(c1ccc(cc1)F)c1ccc(cc1)F)=O	C28H29F2N3O	461.56	3-[1-[4,4-bis(4-fluorophenyl)butyl]piperidin-4-yl]-1H-benzimidazol-2-one	461.554	5.8969	-6.473	4	1	349.61	0.090386	35.58	6.3642	0.52941	0.40825	0.85413	7	5	5	3	C28H29N3OF2		581	Yes
04G10	Amodiaquine dihydrochloride dihydrate	6398-98-7	c12c(Nc3cc(c(cc3)O)CN(CC)CC)ccnc1cc(cc2)Cl	C20H28Cl3N3O3	464.82	4-[(7-chloroquinolin-4-yl)amino]-2-(diethylaminomethyl)phenol dihydrate dihydrochloride	464.819	4.2018	-4.454	4	2	275.71	0.14174	48.39	4.3858	0.56	0.44752	0.80395	6	3	3	3	C20H22N3OCl.HCl.HCl.H2O.H2O		702	Yes
04G11	Mebeverine hydrochloride	2753-45-9	C(c1cc(c(cc1)OC)OC)(=O)OCCCCN(C(Cc1ccc(cc1)OC)C)CC	C25H36ClNO5	466.02	4-[ethyl-[1-(4-methoxyphenyl)propan-2-yl]amino]butyl 3,4-dimethoxybenzoate hydrochloride	466.016	4.585	-3.887	6	0	357.43	0.15832	57.23	0.77255	0.67742	0.59616	0.73028	14	2	2	2	HCl.C25H35NO5		1000	Yes
04H02	Ifenprodil tartrate	23210-58-4	N1(C(C(c2ccc(cc2)O)O)C)CCC(Cc2ccccc2)CC1	C25H33NO8	475.54	4-[2-(4-benzylpiperidin-1-yl)-1-hydroxypropyl]phenol (2R,3R)-2,3-dihydroxybutanedioate	475.536	3.5003	-3.027	3	2	261.08	0.11395	43.7	5.6172	0.66667	0.51435	0.70697	5	3	3	2	C4H6O6.C21H27NO2		580	Yes
04H03	Flunarizine dihydrochloride	30484-77-6	N1(C(c2ccc(cc2)F)c2ccc(cc2)F)CCN(CC1)C/C=C/c1ccccc1	C26H28Cl2F2N2	477.43	1-[Bis(4-fluorophenyl)methyl]-4-(3-phenyl-2-propenyl)-piperazine dihydrochloride	477.424	5.4576	-4.427	2	0	320.38	0.022161	6.48	5.1707	0.56667	0.35664	0.75761	6	4	4	3	HCl.HCl.C26H26N2F2		334	No
04H04	Trifluoperazine dihydrochloride	440-17-5	N1(c2c(Sc3c1cccc3)ccc(C(F)(F)F)c2)CCCN1CCN(CC1)C	C21H26Cl2F3N3S	480.43	10-[3-(4-methylpiperazin-1-yl)propyl]-2-(trifluoromethyl)phenothiazine dihydrochloride	480.424	4.9276	-4.412	3	0	292.45	0.096222	35.02	3.104	0.5	0.4283	0.83644	5	4	4	2	HCl.HCl.C21H24N3F3S		462	No
04H05	Enalapril maleate	76095-16-4	N1(C([C@@H](N[C@H](C(=O)OCC)CCc2ccccc2)C)=O)[C@H](C(=O)O)CCC1	C24H32N2O9	492.53	(2S)-1-[(2S)-2-[[(2S)-1-ethoxy-1-oxo-4-phenylbutan-2-yl]amino]propanoyl]pyrrolidine-2-carboxylic acid (Z)-but-2-enedioic acid	492.523	-0.0245	-2.477	7	2	295.7	0.26118	95.94	0.77856	0.51852	0.60057	0.77499	10	2	2	1	C4H4O4.C20H28N2O5		868	No
04H06	Minocycline hydrochloride	13614-98-7	[C@]12(/C(=C\3/C(c4c(c(ccc4O)N(C)C)CC3CC1[C@H](/C(=C(\C2=O)/C(=O)N)/O)N(C)C)=O)/O)O	C23H28ClN3O7	493.95	(2E,4S,4aS,5aR,12aS)-2-[amino(hydroxy)methylidene]-4,7-bis(dimethylamino)-10,11,12a-trihydroxy-4a,5,5a,6-tetrahydro-4H-tetracene-1,3,12-trione hydrochloride	493.942	-1.102	-1.999	10	5	310.84	0.36639	164.63	4.5967	0.39394	0.29444	1.0551	3	4	4	1	HCl.C23H27N3O7		167	No
04H07	Glibenclamide	10238-21-8	S(NC(NC1CCCCC1)=O)(c1ccc(cc1)CCNC(c1c(ccc(c1)Cl)OC)=O)(=O)=O	C23H28ClN3O5S	494.01	5-chloro-N-(4-[N-(cyclohexylcarbamoyl)sulfamoyl]phenethyl)-2-methoxybenzamide	494.01	3.9494	-5.398	8	3	364.48	0.27173	121.98	4.5284	0.60606	0.53671	0.78531	7	3	3	2	C23H28N3O5ClS		784	Yes
04H08	Guanethidine sulfate	60-02-6	C(=N)(NCCN1CCCCCCC1)N.C(=N)(NCCN1CCCCCCC1)N	C20H46N8O4S	494.7	2-[2-(azocan-1-yl)ethyl]guanidine sulfuric acid	494.703	0.4403	-0.813	4	3	174.43	0.26303	65.14	-0.2188	0.71429	0.66348	0.44158	3	1	0	0	H2O4S.C10H22N4.C10H22N4		318	Yes
04H09	Quinacrine dihydrochloride hydrate	69-05-6	c1(c2c(nc3c1ccc(c3)Cl)ccc(c2)OC)NC(CCCN(CC)CC)C	C23H36Cl3N3O3	508.92	6-Chloro-9-(4-diethylamino-1-methylbutyl)amino-2-methoxyacridine dihydrochloride hydrate	508.916	5.256	-5.578	4	1	318.74	0.11288	37.39	6.4856	0.5	0.4748	0.87243	9	3	3	3	C23H30N3OCl.HCl.HCl.H2O.H2O		851	No
04H10	Clofilium tosylate	92953-10-1	[N+](CC)(CC)(CCCCCCC)CCCCc1ccc(Cl)cc1	C28H44ClNO3S	510.18	4-(4-chlorophenyl)butyl-diethyl-heptylazanium 4-methylbenzenesulfonate	510.18	3.7805	-4.503	1	0	296.46	-0.025703	0	-16.917	0.73913	0.58478	0.56169	13	1	1	1	C21H37NCl.C7H7O3S		992	Yes
04H11	Fluphenazine dihydrochloride	146-56-5	N1(c2c(Sc3c1cccc3)ccc(C(F)(F)F)c2)CCCN1CCN(CC1)CCO	C22H28Cl2F3N3OS	510.45	'4-[3-[2-(Trifluoromethyl)-10H-phenothiazin-10-yl]-1-piperazine]ethanol dihydrochloride	510.45	4.4072	-4.205	4	1	314.06	0.13131	55.25	2.3845	0.53333	0.46586	0.84047	7	4	4	2	HCl.HCl.C22H26N3OF3S		462	No
05A02	Streptomycin sulfate	3810-74-0	N(C1C(OC(C(C1O)O)CO)OC2C(OC(C2(O)C=O)C)OC3C(C(C(C(C3O)O)NC(=N)N)O)NC(=N)N)C	C42H84N14O36S3	1457.4	1,1'-[(1R,2R,3S,4R,5R,6S)-4-({5-Deoxy-2-O-[2-deoxy-2-(methylamino)-alpha-D-glucopyranosyl]-3-C-formyl-alpha-D-lyxofuranosyl}oxy)-2,5,6-trihydroxy-1,3-cyclohexanediyl]diguanidine sulfate	1457.39	-8.2075	0.965	19	14	392.72	0.61331	331.43	1.9975	0.4	0.34859	0.9927	9	3	3	0	H2O4S.H2O4S.H2O4S.C21H39N7O12.C21H39N7O12		880	No
05A03	Alfuzosin hydrochloride	81403-68-1	n1c(nc2c(c1N)cc(c(c2)OC)OC)N(CCCNC(C1OCCC1)=O)C	C19H28ClN5O4	425.92	N-[3-[(4-amino-6,7-dimethoxyquinazolin-2-yl)-methylamino]propyl]oxolane-2-carboxamide hydrochloride	425.915	1.0512	-3.779	9	2	301.75	0.31569	111.83	4.228	0.60714	0.5049	0.82494	8	3	3	2	HCl.C19H27N5O4		845	Yes
05A04	Chlorpropamide	94-20-2	S(NC(=O)NCCC)(c1ccc(cc1)Cl)(=O)=O	C10H13ClN2O3S	276.74	(1-[p-Chlorobenzenesulfonyl]-3-propylurea)	276.743	2.0374	-2.936	5	2	197.71	0.32644	83.65	7.6319	0.70588	0.59714	0.63962	3	1	1	1	C10H13N2O3ClS		319	Yes
05A05	Phenylpropanolamine hydrochloride	154-41-6	[C@H](c1ccccc1)([C@H](N)C)O	C9H14ClNO	187.67	2-amino-1-phenylpropan-1-ol hydrochloride	187.669	0.3838	-1.518	2	2	125.39	0.22625	46.25	0.19006	0.63636	0.4358	0.6089	2	1	1	1	HCl.C9H13NO		180	Yes
05A06	Ascorbic acid	50-81-7	C\1(=C(\[C@H](OC1=O)[C@@H](O)CO)/O)/O	C6H8O6	176.13	(5R)-5-[(1S)-1,2-dihydroxyethyl]-3,4-dihydroxy-2,5-dihydrofuran-2-one	176.124	-2.4646	-0.349	6	4	114.83	0.65697	107.22	0.023806	0.58333	0.40905	0.74811	2	1	1	0	C6H8O6		181	Yes
05A07	(L) Methyldopa	555-30-6	[C@](C(=O)O)(Cc1cc(c(cc1)O)O)(N)C	C10H13NO4	211.22	(2S)-2-amino-3-(3,4-dihydroxyphenyl)-2-methylpropanoic acid	211.216	-1.86	-1.058	5	4	155.01	0.43617	103.78	-3.6955	0.6	0.6109	0.62778	3	1	1	1	C10H13NO4		288	Yes
05A08	Cefoperazone dihydrate	.<NL>62893-19-0	N1\2C([C@]([C@]1(SC\C(=C2\C(=O)O)\CSc1n(nnn1)C)[H])(NC([C@H](NC(N1C(C(N(CC1)CC)=O)=O)=O)c1ccc(cc1)O)=O)[H])=O	C25H31N9O10S2	681.71	(6R,7R)-7-[[(2R)-2-[(4-ethyl-2,3-dioxopiperazine-1-carbonyl)amino]-2-(4-hydroxyphenyl)acetyl]amino]-3-[(1-methyltetrazol-5-yl)sulfanylmethyl]-8-oxo-5-thia-1-azabicyclo[4.2.0]oct-2-ene-2-carboxylic aci<NL>d dihydrate	681.706	-1.2001	-2.047	17	4	439.74	0.48385	270.86	11.874	0.47727	0.42801	0.96594	9	5	5	2	C25H27N9O8S2.H2O.H2O		464	No
05A09	Zoxazolamine	61-80-3	n1c(oc2c1cc(cc2)Cl)N	C7H5ClN2O	168.58	5-Chloro-1,3-benzoxazol-2-amine	168.583	1.9696	-3.544	3	1	120.25	0.33555	52.05	-1.0243	0.63636	0	0.72824	0	2	2	2	C7H5N2OCl		20	Yes
05A10	Tacrine hydrochloride	1684-40-8	c1(c2c(nc3c1cccc3)CCCC2)N	C13H15ClN2	234.73	1,2,3,4-tetrahydroacridin-9-amine hydrochloride	234.729	2.5091	-3.514	2	1	156.68	0.16748	38.91	-7.2149	0.53333	0.13252	0.80599	0	3	3	2	HCl.C13H14N2		21	Yes
05A11	Bisoprolol hemifumarate	104344-23-2	N(CC(COc1ccc(cc1)COCCOC(C)C)O)C(C)C.N(CC(COc1ccc(cc1)COCCOC(C)C)O)C(C)C	C40H66N2O12	766.98	(RS)-1-[4-[[2-(1-Methylethoxy)ethoxy]methyl]phenoxy]-3-[(1-methylethyl)amino]propan-2-ol fumarate	766.966	1.7248	-2.579	5	2	276.41	0.19739	59.95	-4.5181	0.78261	0.62782	0.56446	12	1	1	1	C4H4O4.C18H31NO4.C18H31NO4		972	Yes
05B02	Lopinavir	192725-17-0	Cc1cccc(c1OCC(=O)N[C@@H](Cc2ccccc2)[C@H](C[C@H](Cc3ccccc3)NC(=O)[C@H](C(C)C)N4CCCNC4=O)O)C			(2S)-N-[(2S,4S,5S)-5-[2-(2,6-dimethylphenoxy)acetamido]-4-hydroxy-1,6-diphenylhexan-2-yl]-3-methyl-2-(2-oxo-1,3-diazinan-1-yl)butanamide	628.811	4.847	-6.131	9	4	501.42	0.19973	120	6.5929	0.41304	0.50416	0.84284	15	4	4	3	C37H48N4O5		1005	Yes
05B03	Practolol	6673-35-4	C(Nc1ccc(OCC(CNC(C)C)O)cc1)(=O)C	C14H22N2O3	266.34	N-[4-[2-hydroxy-3-(propan-2-ylamino)propoxy]phenyl]acetamide	266.34	0.9248	-2.31	5	3	219.58	0.26897	70.59	7.223	0.73684	0.59209	0.57248	7	1	1	1	C14H22N2O3		785	No
05B04	Zidovudine	30516-87-1	N/1(C(NC(/C(=C1)/C)=O)=O)[C@@H]1O[C@@H]([C@H](C1)N=[N+]=[N-])CO	C10H13N5O4	267.25	1-[(2R,4S,5S)-4-azido-5-(hydroxymethyl)oxolan-2-yl]-5-methylpyrimidine-2,4-dione	267.244	-1.0194	-1.445	9	2	192.74	0.52703	104.83	2.1162	0.57895	0.46727	0.81387	3	2	2	0	C10H13N5O4	0.9300699<NL>0.9023569<NL>0.89180326	136	No
05B05	Sulfisoxazole	127-69-5	S(Nc1c(c(no1)C)C)(c1ccc(N)cc1)(=O)=O	C11H13N3O3S	267.31	4-amino-N-(dimethyl-1,2-oxazol-5-yl)benzene-1-sulfonamide	267.308	0.7849	-3.359	6	2	194.55	0.41321	106.6	4.5181	0.61111	0.50447	0.72768	2	2	2	2	C11H13N3O3S		149	No
05B06	Zaprinast	37762-06-4	c12c(C(\N=C(/N1)\c1c(OCCC)cccc1)=O)[nH]nn2	C13H13N5O2	271.28	1,4-Dihydro-5-(2-propoxyphenyl)-7H-1,2,3-triazolo[4,5-d]pyrimidine-7-one	271.279	0.8273	-3.249	7	2	208.57	0.39287	92.26	-2.2701	0.55	0.42267	0.8153	4	3	3	2	C13H13N5O2		454	Yes
05B07	Chlormezanone	80-77-3	S1(C(N(C(CC1)=O)C)c1ccc(cc1)Cl)(=O)=O	C11H12ClNO3S	273.74	2-(4-chlorophenyl)-3-methyl-1,1-dioxo-1,3-thiazinan-4-one	273.739	1.1128	-2.05	4	0	184.09	0.24537	62.83	0.73005	0.52941	0.35958	0.78235	1	2	2	1	C11H12NO3ClS		84	Yes
05B08	Procainamide hydrochloride	614-39-1	C(c1ccc(N)cc1)(=O)NCCN(CC)CC	C13H22ClN3O	271.79	4-amino-N-[2-(diethylamino)ethyl]benzamide hydrochloride	271.791	0.9335	-1.72	4	2	200.85	0.21568	58.36	7.955	0.70588	0.64413	0.52698	6	1	1	1	HCl.C13H21N3O		703	Yes
05B09	N6-methyladenosine	1867-73-8	n1([C@H]2[C@@H]([C@@H]([C@H](O2)CO)O)O)c2c(nc1)c(ncn2)NC	C11H15N5O4	281.27	(2R,3S,4R,5R)-2-(hydroxymethyl)-5-[6-(methylamino)purin-9-yl]oxolane-3,4-diol	281.271	-1.4153	-2.309	9	4	196.37	0.51199	125.55	-0.46328	0.55	0.31975	0.87774	3	3	3	2	C11H15N5O4	0.9844358<NL>0.88461536<NL>0.8754864<NL>0.8547297<NL>0.8547297	183	No
05B10	Guanfacine hydrochloride	29110-48-3	N(C(=N)N)C(Cc1c(Cl)cccc1Cl)=O	C9H10Cl3N3O	282.56	N-(diaminomethylidene)-2-(2,6-dichlorophenyl)acetamide hydrochloride	282.557	1.3437	-2.783	4	3	175.9	0.31478	78.97	2.4374	0.6	0.58134	0.64597	2	1	1	1	C9H9N3OCl2.HCl		182	Yes
05B11	Domperidone	57808-66-9	C1(N(c2c(N1)cc(cc2)Cl)C1CCN(CC1)CCCN1C(Nc2c1cccc2)=O)=O	C22H24ClN5O2	425.92	6-chloro-3-[1-[3-(2-oxo-3H-benzimidazol-1-yl)propyl]piperidin-4-yl]-1H-benzimidazol-2-one	425.919	3.2161	-5.877	7	2	306.08	0.19488	67.92	8.5287	0.6	0.42618	0.86725	5	5	5	2	C22H24N5O2Cl		581	No
05C02	Furosemide	54-31-9	S(c1cc(c(cc1Cl)NCc1occc1)C(=O)O)(=O)(=O)N	C12H11ClN2O5S	330.75	5-[Aminosulfonyl]-4-chloro-2-[(2-furanylmethyl)-amino]benzoic acid	330.747	0.7685	-3.329	7	3	224.55	0.42556	131.01	3.1537	0.52381	0.53623	0.80188	5	2	2	2	C12H11N2O5ClS		582	Yes
05C03	Methapyrilene hydrochloride	135-23-9	N(c1ncccc1)(Cc1sccc1)CCN(C)C	C14H20ClN3S	297.85	N,N-dimethyl-N'-pyridin-2-yl-N'-(thiophen-2-ylmethyl)ethane-1,2-diamine hydrochloride	297.853	1.891	-2.138	3	0	214.12	0.17948	47.61	6.7797	0.5	0.58672	0.68745	6	2	2	2	HCl.C14H19N3S		704	Yes
05C04	Desipramine hydrochloride	58-28-6	N1(c2c(CCc3c1cccc3)cccc2)CCCNC	C18H23ClN2	302.85	3-(5,6-dihydrobenzo[b][1]benzazepin-11-yl)-N-methylpropan-1-amine hydrochloride	302.848	3.6244	-4.279	2	1	222.34	0.067509	15.27	2.1225	0.5	0.35733	0.75761	4	3	3	2	HCl.C18H22N2		425	No
05C05	Clorgyline hydrochloride	17780-75-5	C(#C)CN(CCCOc1c(cc(cc1)Cl)Cl)C	C13H16Cl3NO	308.64	3-(2,4-dichlorophenoxy)-N-methyl-N-prop-2-ynylpropan-1-amine hydrochloride	308.635	2.983	-3.423	2	0	215.51	0.062874	12.47	4.173	0.76471	0.5952	0.59188	6	1	1	1	C13H15NOCl2.HCl		705	Yes
05C06	Clenbuterol hydrochloride	21898-19-1	c1(c(cc(cc1Cl)C(CNC(C)(C)C)O)Cl)N	C12H19Cl3N2O	313.66	1-(4-amino-3,5-dichlorophenyl)-2-(tert-butylamino)ethanol hydrochloride	313.655	2.0569	-3.391	3	3	203.88	0.19536	58.28	8.0316	0.58824	0.42882	0.69203	4	1	1	1	C12H18N2OCl2.HCl		455	No
05C07	Maprotiline hydrochloride	10347-81-6	[C@@]12(c3c([C@](c4c1cccc4)(CC2)[H])cccc3)CCCNC	C20H24ClN	313.87	3-(9,10-ethanoanthracen-9(10 H )-yl)- N -methylpropan-1-amine hydrochloride	313.871	3.7029	-3.566	1	1	221.45	0.05175	12.03	0.76465	0.47619	0.3244	0.91991	4	4	5	2	HCl.C20H23N		456	Yes
05C08	Thioguanosine	85-31-4	n1(c2c(nc1)c(nc(n2)N)S)[C@H]1[C@@H]([C@@H]([C@H](O1)CO)O)O	C10H13N5O4S	299.31	2-amino-1H-purine-6(7H)-thione	299.31	-1.6831	-2.94	9	4	197.03	0.64437	178.34	-3.1359	0.5	0.29096	0.88837	2	3	3	2	C10H13N5O4S	0.98455596<NL>0.8854167<NL>0.87644786<NL>0.86195284<NL>0.86195284<NL>0.8504983	183	No
05C09	Chlorprothixene hydrochloride	6469-93-8	C\1(/c2c(Sc3c1cccc3)ccc(c2)Cl)=C\CCN(C)C	C18H19Cl2NS	352.33	(3Z)-3-(2-chlorothioxanthen-9-ylidene)-N,N-dimethylpropan-1-amine hydrochloride	352.328	5.1216	-4.558	1	0	239.48	0.087857	28.54	3.8043	0.47619	0.34924	0.84556	3	3	3	2	C18H18NClS.HCl		320	Yes
05C10	Ritodrine hydrochloride	23239-51-2	[C@@H](c1ccc(cc1)O)([C@@H](NCCc1ccc(cc1)O)C)O	C17H22ClNO3	323.82	4-[2-[[(1S,2R)-1-hydroxy-1-(4-hydroxyphenyl)propan-2-yl]amino]ethyl]phenol hydrochloride	323.819	1.8921	-2.277	4	4	228.31	0.22233	72.72	4.3739	0.71429	0.49907	0.65055	6	2	2	2	HCl.C17H21NO3		706	Yes
05C11	Clozapine	5786-21-0	C\1(=N\c2c(Nc3c1cccc3)ccc(c2)Cl)/N1CCN(CC1)C	C18H19ClN4	326.83	3-chloro-6-(4-methylpiperazin-1-yl)-5H-benzo[b][1,4]benzodiazepine	326.83	3.2447	-3.274	4	1	243.77	0.12335	30.87	7.5398	0.47826	0.28915	0.83807	0	4	4	2	C18H19N4Cl		10	No
05D02	Chlorthalidone	77-36-1	C1(NC(c2c1cccc2)=O)(c1cc(S(=O)(=O)N)c(cc1)Cl)O	C14H11ClN2O4S	338.77	(RS)-2-chloro-5-(1-hydroxy-3-oxo-2,3-dihydro-1H-isoindol-1-yl)benzene-1-sulfonamide	338.77	1.951	-3.465	6	3	218.01	0.37361	117.87	2.4038	0.45455	0.42004	0.89853	2	3	3	2	C14H11N2O4ClS		184	Yes
05D03	Dobutamine hydrochloride	49745-95-1	c1(c(ccc(c1)CCNC(CCc1ccc(cc1)O)C)O)O	C18H24ClNO3	337.85	4-[2-[4-(4-hydroxyphenyl)butan-2-ylamino]ethyl]benzene-1,2-diol hydrochloride	337.846	3.0709	-2.799	4	4	243.33	0.20861	72.72	4.1054	0.72727	0.53564	0.63466	7	2	2	2	HCl.C18H23NO3		786	Yes
05D04	Moclobemide	71320-77-9	C(c1ccc(cc1)Cl)(=O)NCCN1CCOCC1	C13H17ClN2O2	268.75	4-chloro-N-(2-morpholin-4-ylethyl)benzamide	268.743	1.3732	-1.847	4	1	207.25	0.18359	41.57	3.7552	0.72222	0.55762	0.58251	4	2	2	1	C13H17N2O2Cl		457	Yes
05D05	Clopamide	636-54-4	S(c1cc(C(NN2[C@H](CCC[C@H]2C)C)=O)ccc1Cl)(=O)(=O)N	C14H20ClN3O3S	345.85	4-chloro-N-(2,6-dimethylpiperidin-1-yl)-3-sulfamoylbenzamide	345.85	1.0909	-3.7	6	2	242.59	0.29638	100.88	2.2165	0.5	0.50329	0.75761	3	2	2	1	C14H20N3O3ClS		321	Yes
05D06	Hycanthone	3105-97-3	c12c(Sc3c(C1=O)cccc3)c(ccc2NCCN(CC)CC)CO	C20H24N2O2S	356.49	1-(2-Diethylaminoethylamino)-4-(hydroxymethyl)-9-thioxanthenone	356.489	3.3212	-4.383	4	2	276.19	0.21232	77.87	6.5343	0.52	0.47376	0.87495	7	3	3	2	C20H24N2O2S		787	Yes
05D07	Adenosine 5'-monophosphate monohydrate	18422-05-4	n1([C@H]2[C@@H]([C@@H]([C@H](O2)COP(=O)(O)O)O)O)c2c(nc1)c(ncn2)N	C10H16N5O8P	365.24	[(2R,3S,4R,5R)-5-(6-aminopurin-9-yl)-3,4-dihydroxyoxolan-2-yl]methyl dihydrogen phosphate hydrate	365.238	-5.1538	-0.745	12	5	221.29	0.65285	195.88	-20.615	0.52174	0.41789	0.88579	4	3	3	2	C10H14N5O7P.H2O	1.0<NL>0.92253524<NL>0.90819675<NL>0.90759075<NL>0.90759075<NL>0.89788735<NL>0.8606061	183	No
05D08	Amoxicillin	26787-78-0	N12[C@@H]([C@@H](C1=O)NC([C@@H](c1ccc(cc1)O)N)=O)SC([C@@H]2C(=O)O)(C)C	C16H19N3O5S	365.41	(2S,5R,6R)-6-{[(2R)-2-amino-2-(4-hydroxyphenyl)-acetyl]amino}-3,3-dimethyl-7-oxo-4-thia-1-azabicyclo[3.2.0]heptane-2-carboxylic acid	365.409	-2.0029	-1.269	8	4	244.91	0.46176	158.26	9.3648	0.56	0.36342	0.898	4	3	4	1	C16H19N3O5S		123	No
05D09	Pemirolast potassium	100299-08-9	C=1(\c2[n-]nnn2)/C(N\2/C(=N\C1)/C(=C\C=C2)/C)=O	C10H7KN6O	266.31	9-methyl-3-(1,2,3-triaza-4-azanidacyclopenta-2,5-dien-5-yl)pyrido[1,2-a]pyrimidin-4-one potassium	266.305	-1.3179	-0.921	7	0	157.32	0.38781	71.34	1.8617	0.52941	0.31148	0.83479	1	3	3	1	K.C10H7N6O		85	Yes
05D10	Dextromethorphan hydrobromide monohydrate	6700-34-1	[C@]123c4c(C[C@@H]([C@]1(CCCC2)[H])N(CC3)C)ccc(c4)OC	C18H28BrNO2	370.33	(9S,13S,14S)-3-Methoxy-17-methylmorphinan hydrobromide	370.329	3.1764	-3.516	2	0	209.31	0.064737	12.47	-0.33388	0.5	0.20446	0.91784	1	4	4	1	HBr.C18H25NO.H2O		86	Yes
05D11	Droperidol	548-73-2	C1(N(/C/2=C/CN(CC2)CCCC(c2ccc(cc2)F)=O)c2c(N1)cccc2)=O	C22H22FN3O2	379.44	3-[1-[4-(4-fluorophenyl)-4-oxobutyl]-3,6-dihydro-2H-pyridin-4-yl]-1H-benzimidazol-2-one	379.434	3.4571	-5.293	5	1	287.2	0.15543	52.65	2.3898	0.64286	0.42843	0.83396	6	4	4	2	C22H22N3O2F		707	Yes
500	Bambuterol hydrochloride	81732-46-9	C(Oc1cc(OC(N(C)C)=O)cc(c1)C(CNC(C)(C)C)O)(N(C)C)=O	C18H30ClN3O5	403.91	5-[(RS)-2-[(1,1-dimethylethyl)amino]-1-hydroxyethyl]-1,3- phenylene bis(dimethylcarbamate) hydrochloride	403.905	1.4866	-2.077	8	2	289.66	0.26838	91.34	5.18	0.46154	0.49634	0.76455	8	1	1	1	HCl.C18H29N3O5		846	Yes
5000	Betamethasone	378-44-9	[C@]12([C@]([C@]3([C@@]([C@@]\4(\C(=C/C(\C=C4)=O)\CC3)C)([C@H](C1)O)F)[H])(C[C@@H]([C@@]2(C(=O)CO)O)C)[H])C	C22H29FO5	392.47	(8S,9R,10S,11S,13S,14S,16S,17R)-9-fluoro- 11,17-dihydroxy-17-(2-hydroxyacetyl)-10,13,16-trimethyl- 6,7,8,9,10,11,12,13,14,15,16,17-dodecahydro- 3H-cyclopenta[a]phenanthren-3-one	392.465	1.2884	-3.25	5	3	268.83	0.2432	94.83	3.1791	0.46429	0.17388	1.024	2	4	4	0	C22H29O5F		104	No
50000	Colchicine	64-86-8	C=1\2/C(=C\C(/C(=C\C1)/OC)=O)/[C@@H](NC(=O)C)CCc1c2c(c(c(c1)OC)OC)OC	C22H25NO6	399.45	N-[(7S)-1,2,3,10-tetramethoxy-9-oxo-5,6,7,9-tetrahydrobenzo[a]heptalen-7-yl]acetamide	399.442	1.863	-3.046	7	1	308.67	0.25121	83.09	1.024	0.41379	0.30074	0.96072	5	3	3	1	C22H25NO6		583	Yes
500000	Metergoline	17692-51-2	c12c3c([C@@]4([C@](N(C[C@@H](C4)CNC(=O)OCc4ccccc4)C)(C1)[H])[H])cccc3n(c2)C			benzyl N-[[(6aR,9S,10aR)-4,7-dimethyl-6,6a,8,9,10,10a-hexahydroindolo[4,3-fg]quinoline-9-yl]methyl]carbamate	403.524	3.9608	-4.176	5	1	310.15	0.14483	46.5	-7.3817	0.56667	0.37211	0.9393	5	5	5	3	C25H29N3O2		453	No
5000000	Brinzolamide	138890-62-7	S1(c2c(cc(s2)S(=O)(=O)N)[C@H](CN1CCCOC)NCC)(=O)=O	C12H21N3O5S3	383.51	(4R)-4-(ethylamino)-2-(3-methoxypropyl)-1,1-dioxo-3,4-dihydrothieno[3,2-e]thiazine-6-sulfonamide	383.513	0.2924	-0.872	8	2	258.96	0.4549	163.8	4.7695	0.52174	0.49397	0.91023	7	2	2	1	C12H21N3O5S3		385	No
50000000	Ambroxol hydrochloride	23828-92-4	c1(c(c(cc(c1)Br)Br)N)CN[C@@H]1CC[C@H](CC1)O	C13H19Br2ClN2O	414.57	4-[(2-amino-3,5-dibromophenyl)methylamino]cyclohexan-1-ol hydrochloride	414.568	2.4927	-4.411	3	3	217.15	0.18342	58.28	-1.2867	0.61111	0.48425	0.68861	3	2	2	1	C13H18N2OBr2.HCl		322	Yes
500000000	Benfluorex	23602-78-0	C(c1cc(CC(NCCOC(=O)c2ccccc2)C)ccc1)(F)(F)F	C19H20F3NO2	351.37	2-[1-[3-(trifluoromethyl)phenyl]propan-2-ylamino]ethyl benzoate	351.367	4.0617	-4.133	3	1	267.73	0.12886	38.33	-1.9406	0.64	0.58131	0.69646	9	2	2	2	C19H20NO2F3		885	Yes
5000000000	Bepridil hydrochloride	74764-40-2	N(CC(N1CCCC1)COCC(C)C)(Cc1ccccc1)c1ccccc1	C24H35ClN2O	403.01	N-benzyl-N-[3-(2-methylpropoxy)-2-pyrrolidin-1-ylpropyl]aniline hydrochloride	403.008	4.4044	-3.813	3	0	309.72	0.055211	15.71	1.468	0.48148	0.5234	0.70075	10	3	3	2	HCl.C24H34N2O		925	Yes
50000000000	Meloxicam	71125-38-7	S1(N(/C(=C(\c2c1cccc2)/O)/C(Nc1ncc(s1)C)=O)C)(=O)=O	C14H13N3O4S2	351.41	4-hydroxy-2-methyl-N-(5-methyl-1,3-thiazol-2-yl)-1,1-dioxo-1lambda6,2-benzothiazine-3-carboxamide	351.406	1.9072	-2.641	7	2	236.1	0.42804	136.22	5.7572	0.52174	0.232	0.91408	2	3	3	2	C14H13N3O4S2		155	No
500000000000	Benzbromarone	3562-84-3	c1(c(oc2c1cccc2)CC)C(c1cc(c(c(c1)Br)O)Br)=O	C17H12Br2O3	424.09	(3,5-dibromo-4-hydroxyphenyl)-(2-ethyl-1-benzofuran-3-yl)methanone	424.087	5.1594	-6.774	3	1	244.69	0.16449	50.44	-1.1625	0.5	0.47206	0.86954	3	3	3	3	C17H12O3Br2		323	Yes
05F02	Ketotifen fumarate	34580-14-8	c12\C(\c3c(CC(c1scc2)=O)cccc3)=C/1\CCN(CC1)C	C23H23NO5S	425.51	10-(1-methylpiperidin-4-ylidene)-5H-benzo[1,2]cyclohepta[3,4-b]thiophen-4-one (E)-but-2-enedioic acid	425.504	3.9679	-4.105	2	0	233.99	0.15791	48.55	7.5389	0.45455	0.18761	0.90551	0	4	4	2	C19H19NOS.C4H4O4		22	Yes
05F03	Debrisoquin sulfate	581-88-4	N1(C(=N)N)Cc2c(CC1)cccc2.N1(C(=N)N)Cc2c(CC1)cccc2	C20H28N6O4S	448.55	3,4-dihydro-1H-isoquinoline-2-carboximidamide sulfuric acid	448.546	0.4135	-1.204	3	2	140.17	0.24556	53.11	2.8555	0.61538	0.34809	0.66755	0	2	2	1	H2O4S.C10H13N3.C10H13N3		23	Yes
05F04	Amethopterin	60388-53-6	n1c(c2c(nc1N)ncc(n2)CN(c1ccc(C(NC(C(=O)O)CCC(=O)O)=O)cc1)C)N	C20H22N8O5	454.45	2-[[4-[(2,4-diaminopteridin-6-yl)methyl-methylamino]benzoyl]amino]pentanedioic acid	454.446	-1.2285	-3.767	13	5	333.45	0.46409	210.54	-7.5894	0.60606	0.52001	0.82714	9	3	3	3	C20H22N8O5		886	Yes
05F05	Methylergometrine maleate	57432-61-8	C=1\2/[C@](N(C[C@@H](\C1)C(N[C@H](CO)CC)=O)C)(Cc1c3c2cccc3[nH]c1)[H]	C24H29N3O6	455.52	(6aR,9R)-N-[(2S)-1-hydroxybutan-2-yl]-7-methyl-6,6a,8,9-tetrahydro-4H-indolo[4,3-fg]quinoline-9-carboxamide (Z)-but-2-enedioate	455.509	1.3291	-2.512	5	3	258.06	0.21367	68.36	8.0208	0.48	0.26396	0.93789	4	4	4	2	C4H4O4.C20H25N3O2		458	Yes
05F06	Cefditoren Pivoxil	117467-28-4	[H][C@]12SCC(\C=C/C3=C(C)N=CS3)=C(N1C(=O)[C@H]2NC(=O)C(=N/OC)\C1=CSC(N)=N1)C(=O)OCOC(=O)C(C)(C)C	C25H28N6O7S3	620.73	[(6R,7R)-7-[(2Z)-2-(2-amino-1,3-thiazol-4-yl)-2-(methoxyimino)acetamido]-3-[(Z)-2-(4-methyl-1,3-thiazol-5-yl)ethenyl]-8-oxo-5-thia-1-azabicyclo[4.2.0]oct-2-ene-2-carbonyloxy]methyl 2,2-dimethylpro<NL>panoate	620.73	2.7855	-5.026	13	2	440.81	0.46301	257.18	12.929	0.43902	0.35612	0.96055	12	4	4	2	C25H28N6O7S3		464	No
05F07	Clofazimine	2030-63-9	C\1=2/N(c3c(\N=C1\C=C(/C(/C2)=N/C(C)C)\Nc1ccc(Cl)cc1)cccc3)c1ccc(cc1)Cl	C27H22Cl2N4	473.41	N,5-bis(4-chlorophenyl)-3-[(propan-2-yl)imino]-3,5-dihydrophenazin-2-amine	473.406	6.2781	-8.192	4	1	350.76	0.10842	39.99	1.9723	0.48485	0.2327	0.94705	4	5	5	3	C27H22N4Cl2		459	Yes
05F08	Nafronyl oxalate	3200-06-04	C(C(Cc1c2c(ccc1)cccc2)CC1OCCC1)(=O)OCCN(CC)CC	C26H35NO7	473.57	2-(diethylamino)ethyl 2-(naphthalen-1-ylmethyl)-3-(oxolan-2-yl)propanoate oxalic acid	473.564	4.2981	-4.436	4	0	315.77	0.11588	38.77	6.4134	0.5	0.5492	0.75032	11	3	3	2	C2H2O4.C24H33NO3		952	Yes
05F09	Bezafibrate	41859-67-0	C(C(=O)O)(Oc1ccc(cc1)CCNC(c1ccc(cc1)Cl)=O)(C)C	C19H20ClNO4	361.83	2-[4-[2-[(4-chlorobenzoyl)amino]ethyl]phenoxy]-2-methylpropanoic acid	361.824	3.3525	-4.072	5	2	274.2	0.22115	75.63	-0.40157	0.68	0.56219	0.67019	7	2	2	2	C19H20NO4Cl		788	Yes
05F10	Nefazodone hydrochloride	82752-99-6	N\1(C(N(\N=C1\CC)CCCN1CCN(c2cc(Cl)ccc2)CC1)=O)CCOc1ccccc1	C25H33Cl2N5O2	506.48	2-[3-[4-(3-chlorophenyl)piperazin-1-yl]propyl]-5-ethyl-4-(2-phenoxyethyl)-1,2,4-triazol-3-one hydrochloride	506.476	4.0888	-4.098	7	0	363.22	0.13422	51.62	9.8939	0.63636	0.52496	0.79048	10	4	4	2	C25H32N5O2Cl.HCl		578	No
05F11	Clebopride maleate	84370-95-6	c1(C(NC2CCN(Cc3ccccc3)CC2)=O)c(cc(c(c1)Cl)N)OC	C24H28ClN3O6	489.96	4-amino-N-(1-benzylpiperidin-4-yl)-5-chloro-2-methoxybenzamide (E)-but-2-enedioic acid	489.954	2.8763	-3.961	5	2	286.53	0.18609	67.59	7.9555	0.61538	0.42714	0.77625	5	3	3	2	C20H24N3O2Cl.C4H4O4		584	Yes
05G02	Lidoflazine	3416-26-0	c1(NC(CN2CCN(CC2)CCCC(c2ccc(cc2)F)c2ccc(cc2)F)=O)c(cccc1C)C	C30H35F2N3O	491.63	2-[4-[4,4-bis(4-fluorophenyl)butyl]piperazin-1-yl]-N-(2,6-dimethylphenyl)acetamide	491.624	5.9092	-5.09	4	1	388.89	0.081257	35.58	6.5743	0.55556	0.46543	0.77373	9	4	4	3	C30H35N3OF2		887	Yes
05G03	Betaxolol hydrochloride	63659-19-8	C1CC1COCCc1ccc(OCC(CNC(C)C)O)cc1	C18H30ClNO3	343.9	1-[4-[2-(cyclopropylmethoxy)ethyl]phenoxy]-3-(propan-2-ylamino)propan-2-ol hydrochloride	343.893	2.2062	-2.908	4	2	255.91	0.17412	50.72	4.0444	0.77273	0.58958	0.56718	11	2	2	1	HCl.C18H29NO3		785	No
05G04	Nicardipine hydrochloride	54527-84-3	C=1(/C(/C(=C(\N\C1\C)/C)/C(=O)OC)c1cc([N+]([O-])=O)ccc1)\C(=O)OCCN(Cc1ccccc1)C	C26H30ClN3O6	516	5-O-[2-[benzyl(methyl)amino]ethyl] 3-O-methyl 2,6-dimethyl-4-(3-nitrophenyl)-1,4-dihydropyridine-3,5-dicarboxylate hydrochloride	515.992	1.5582	-3.978	9	1	369.11	0.24792	113.69	2.2831	0.48571	0.50373	0.87338	11	3	3	2	HCl.C26H29N3O6		680	No
05G05	Probucol	23288-49-5	c1(c(C(C)(C)C)cc(SC(Sc2cc(c(c(C(C)(C)C)c2)O)C(C)(C)C)(C)C)cc1C(C)(C)C)O	C31H48O2S2	516.86	2,6-ditert-butyl-4-[2-(3,5-ditert-butyl-4-hydroxyphenyl)sulfanylpropan-2-ylsulfanyl]phenol	516.852	10.673	-8.804	2	2	404.39	0.15129	91.06	-2.4621	0.37143	0.65515	0.79493	8	2	2	2	C31H48O2S2		847	Yes
05G06	Mitoxantrone dihydrochloride	70476-82-3	c12c(C(c3c(C1=O)c(ccc3O)O)=O)c(ccc2NCCNCCO)NCCNCCO	C22H30Cl2N4O6	517.41	1,4-dihydroxy-5,8-bis[2-(2-hydroxyethylamino)ethylamino]anthracene-9,10-dione dihydrochloride	517.408	-0.5382	-3.414	10	8	336.34	0.36963	163.18	1.0964	0.5625	0.49124	0.95041	12	3	3	2	HCl.HCl.C22H28N4O6		973	Yes
05G07	GBR 12909 dihydrochloride	67469-78-7	N1(CCN(CC1)CCCc1ccccc1)CCOC(c1ccc(cc1)F)c1ccc(cc1)F	C28H34Cl2F2N2O	523.5	1-[2-[bis(4-fluorophenyl)methoxy]ethyl]-4-(3-phenylpropyl)piperazine dihydrochloride	523.493	5.4884	-4.213	3	0	358.92	0.047643	15.71	5.6933	0.60606	0.48758	0.73945	10	4	4	3	HCl.HCl.C28H32N2OF2		726	No
05G08	Carbetapentane citrate	23142-01-0	C1(C(=O)OCCOCCN(CC)CC)(c2ccccc2)CCCC1	C26H39NO10	525.6	2-[2-(diethylamino)ethoxy]ethyl 1-phenylcyclopentane-1-carboxylate 2-hydroxypropane-1,2,3-tricarboxylic acid	525.593	2.7979	-2.949	4	0	280.34	0.13052	38.77	-6.8714	0.625	0.60645	0.68153	11	2	2	1	C20H31NO3.C6H8O7		953	Yes
05G09	Dequalinium dichloride	522-51-0	[n+]1(c2c(c(cc1C)N)cccc2)CCCCCCCCCC[n+]1c2c(c(cc1C)N)cccc2	C30H40Cl2N4	527.59	1-[10-(4-amino-2-methylquinolin-1-ium-1-yl)decyl]-2-methylquinolin-1-ium-4-amine dichloride	527.582	-1.2848	-6.044	4	2	375.98	0.095909	59.8	-7.6136	0.58824	0.41567	0.85875	11	4	4	4	Cl.Cl.C30H40N4		954	Yes
05G10	Ketoconazole	65277-42-1	[C@]1(c2c(cc(cc2)Cl)Cl)(O[C@H](CO1)COc1ccc(N2CCN(C(=O)C)CC2)cc1)Cn1cncc1	C26H28Cl2N4O4	531.44	1-[4-[4-[[(2R,4S)-2-(2,4-dichlorophenyl)-2-(imidazol-1-ylmethyl)-1,3-dioxolan-4-yl]methoxy]phenyl]piperazin-1-yl]ethanone	531.438	3.3639	-2.995	8	0	384.42	0.17684	69.06	8.14	0.55556	0.45696	0.86559	7	5	5	3	C26H28N4O4Cl2		789	Yes
05G11	Fusidic acid sodium salt	751-94-0	[C@]12([C@@]3([C@]([C@@]4(C([C@@H]([C@@H](CC4)O)C)CC3)C)([C@@H](C[C@]1(\C(\[C@H](C2)OC(=O)C)=C(\C([O-])=O)/CC/C=C(/C)\C)[H])O)[H])C)C	C31H47NaO6	538.71	16-(Acetyloxy)-3,11-dihydroxy-29-nordammara-17(20),24-dien-21-oic acid sodium salt	538.698	3.747	-5.363	6	2	387.49	0.19758	106.89	1.2963	0.43243	0.30939	1.0206	6	4	4	0	Na.C31H47O6		87	No
05H02	Terbutaline hemisulfate	23031-32-5	c1(cc(cc(c1)O)O)C(CNC(C)(C)C)O.c1(cc(cc(c1)O)O)C(CNC(C)(C)C)O	C24H40N2O10S	548.66	2-t-Butylamino-1-(3,5-dihydroxyphenyl)ethanol	548.652	0.8308	-1.251	4	4	177.22	0.28642	72.72	6.9467	0.5625	0.55806	0.63799	4	1	1	1	H2O4S.C12H19NO3.C12H19NO3		460	No
05H03	Ketanserin tartrate hydrate	83846-83-7	N1(C(Nc2c(C1=O)cccc2)=O)CCN1CCC(C(c2ccc(cc2)F)=O)CC1	C26H30FN3O10	563.54	3-[2-[4-(4-fluorobenzoyl)piperidin-1-yl]ethyl]-1H-quinazoline-2,4-dione hydrate 2,3-dihydroxybutanedioic acid	545.518	2.5214	-4.31	6	1	292.74	0.19703	69.72	6.3764	0.62069	0.48515	0.8218	5	4	4	2	C22H22N3O3F.C4H6O6		585	Yes
05H04	Hemicholinium bromide	312-45-8	C1(C[N+](CCO1)(C)C)(c1ccc(c2ccc(C3(C[N+](CCO3)(C)C)O)cc2)cc1)O	C24H34Br2N2O4	574.36	4-dimethylmorpholin-4-ium-2-yl)phenyl]phenyl]-4,4-dimethylmorpholin-4-ium-2-ol dibromide	574.352	-4.1686	-0.316	6	2	302.9	0.10221	58.92	-0.50092	0.53333	0.49265	0.82315	3	4	4	2	Br.Br.C24H34N2O4		324	Yes
05H05	Kanamycin A sulfate	25389-94-0	[C@H]1([C@@H]([C@H]([C@@H]([C@H](O1)CO)O)N)O)O[C@@H]1[C@H]([C@H](O[C@@H]2[C@@H]([C@H]([C@@H]([C@H](O2)CN)O)O)O)[C@H](C[C@H]1N)N)O	C18H38N4O15S	582.59	2-(aminomethyl)- 6-[4,6-diamino-3- [4-amino-3,5-dihydroxy-6-(hydroxymethyl) tetrahydropyran-2-yl]oxy- 2-hydroxy- cyclohexoxy]- tetrahydropyran- 3,4,5-triol	582.579	-7.4739	0.141	15	11	320.31	0.60185	282.61	2.6543	0.45455	0.29418	0.93298	6	3	3	0	H2O4S.C18H36N4O11		708	No
05H06	Amikacin hydrate	37517-28-5	[C@H]1([C@@H]([C@H]([C@@H]([C@H](O1)CO)O)N)O)O[C@@H]1[C@H]([C@H](O[C@@H]2[C@@H]([C@H]([C@@H]([C@H](O2)CN)O)O)O)[C@H](C[C@H]1NC(=O)[C@H](CCN)O)N)O	C22H47N5O15	621.64	(2S)-4-Amino-N-{(1R,2S,3S,4R,5S)-5-amino-2-[(3-amino-3-deoxy-alpha-D-glucopyranosyl)oxy]-4-[(6-amino-6-deoxy-alpha-D-glucopyranosyl)oxy]-3-hydroxycyclohexyl}-2-hydroxybutanamide	621.635	-8.5032	0.233	18	13	395.89	0.58193	331.94	5.3041	0.4	0.34512	0.96242	10	3	3	0	C22H43N5O13.H2O.H2O		216	No
05H07	Etoposide	33419-42-0	[C@]12([C@@H](c3c([C@H]([C@]1(C(OC2)=O)[H])c1cc(c(c(c1)OC)O)OC)cc1c(c3)OCO1)O[C@H]1[C@@H]([C@H]([C@H]2[C@H](O1)CO[C@H](O2)C)O)O)[H]	C29H32O13	588.57	4'-demethyl-epipodophyllotoxin 9-[4,6-O-(R)-ethylidene-beta-D-glucopyranoside], 4' -(dihydrogen phosphate)	588.56	0.6726	-3.952	13	3	395.38	0.36001	160.83	-1.9839	0.40476	0.23099	1.0216	5	7	7	2	C29H32O13		498	No
05H08	(Z,E) Clomiphene citrate	50-41-9	C(=C(\c1ccccc1)/Cl)(\c1ccc(cc1)OCCN(CC)CC)/c1ccccc1	C32H36ClNO8	598.1	(E,Z)-2-(4-(2-chloro-1,2-diphenylethenyl)phenoxy)-N,N-diethyl-ethanamine	598.09	5.1364	-4.147	2	0	330.98	0.040939	12.47	7.0114	0.55172	0.49641	0.73864	9	3	3	3	C26H28NOCl.C6H8O7		841	No
05H09	Oxantel pamoate	68813-55-8	C=1(\N(CCC/N1)C)/C=C/c1cc(O)ccc1.C=1(\N(CCC/N1)C)/C=C/c1cc(O)ccc1	C49H48N4O8	820.95	3-[(E)-2-(1-methyl-5,6-dihydro-4H-pyrimidin-2-yl)ethenyl]phenol 4-[(3-carboxy-2-hydroxynaphthalen-1-yl)methyl]-3-hydroxynaphthalene-2-carboxylic acid	820.94	4.1431	-5.973	6	4	276.88	0.28344	115.06	-1.9035	0.37931	0.3677	0.90526	4	4	4	4	C23H16O6.C13H16N2O.C13H16N2O		461	Yes
05H10	Prochlorperazine dimaleate	84-02-6	N1(c2c(Sc3c1cccc3)ccc(c2)Cl)CCCN1CCN(CC1)C	C28H32ClN3O8S	606.1	2-chloro-10-[3-(4-methylpiperazin-1-yl)propyl]phenothiazine (Z)-but-2-enedioic acid	606.094	4.6853	-4.37	3	0	278.41	0.10107	35.02	10.249	0.52	0.41565	0.84556	4	4	4	2	C20H24N3ClS.C4H4O4.C4H4O4		462	No
05H11	Hesperidin	520-26-3	c12C(C[C@H](Oc1cc(O[C@H]1[C@@H]([C@H]([C@@H]([C@H](O1)CO[C@H]1[C@@H]([C@@H]([C@H]([C@@H](O1)C)O)O)O)O)O)O)cc2O)c1cc(c(cc1)OC)O)=O	C28H34O15	610.57	(2S)-5-hydroxy-2-(3-hydroxy-4-methoxyphenyl)-7-[(2S,3R,4S,5S,6R)-3,4,5-trihydroxy-6-[[(2R,3R,4R,5R,6S)-3,4,5-trihydroxy-6-methyloxan-2-yl]oxymethyl]oxan-2-yl]oxy-2,3-dihydrochromen-4-one	610.563	-0.814	-2.751	15	8	410.61	0.43311	234.29	2.0396	0.51163	0.35884	0.94967	7	5	5	2	C28H34O15		790	Yes
06A02	Testosterone propionate	57-85-2	[C@]12(\C(=C/C(=O)CC1)\CC[C@@]1([C@@]2(CC[C@]2([C@]1(CC[C@@H]2OC(=O)CC)[H])C)[H])[H])C	C22H32O3	344.5	[(8R,9S,10R,13S,14S,17S)-10,13-dimethyl-3-oxo-1,2,6,7,8,9,11,12,14,15,16,17-dodecahydrocyclopenta[a]phenanthren-17-yl] propanoate	344.493	4.4352	-4.741	3	0	261.15	0.13816	43.37	2.0301	0.56	0.21336	0.93381	3	4	4	0	C22H32O3		41	No
06A03	Haloprogin	777-11-7	C(#CI)COc1cc(c(cc1Cl)Cl)Cl	C9H4Cl3IO	361.4	1,2,4-trichloro-5-(3-iodoprop-2-ynoxy)benzene	361.389	4.5492	-4.922	1	0	199.36	0.050161	9.23	-3.9136	0.71429	0.33981	0.62953	2	1	1	1	C9H4OCl3I		185	Yes
06A04	(L) Thyroxine	51-48-9	c1(c(cc(cc1I)C[C@@H](C(=O)O)N)I)Oc1cc(c(c(c1)I)O)I	C15H11I4NO4	776.88	(2S)-2-amino-3-[4-(4-hydroxy-3,5-diiodophenoxy)-3,5-diiodophenyl]propanoic acid	776.855	1.2491	-7.606	5	3	313.37	0.20586	92.78	-10.339	0.58333	0.49355	0.77749	5	2	2	2	C15H11NO4I4		586	Yes
06A05	Idebenone	58186-27-9	C/1(=C(/C(\C(=C(/C1=O)\CCCCCCCCCCO)\C)=O)\OC)\OC	C19H30O5	338.45	2-(10-hydroxydecyl)-5,6-dimethoxy-3-methylcyclohexa-2,5-diene-1,4-dione	338.442	3.9839	-3.287	5	1	282.07	0.20981	72.83	-16.234	0.70833	0.53067	0.81483	12	1	1	0	C19H30O5		974	Yes
06A06	Pepstatin A	26305-03-3	C(N[C@H](C(N[C@H]([C@H](CC(N[C@H](C(N[C@H]([C@H](CC(=O)O)O)CC(C)C)=O)C)=O)O)CC(C)C)=O)C(C)C)([C@@H](NC(=O)CC(C)C)C(C)C)=O	C34H63N5O9	685.91	(3S,4S)-3-hydroxy-4-[[(2S)-2-[[(3S,4S)-3-hydroxy-6-methyl-4-[[(2S)-3-methyl-2-[[(2S)-3-methyl-2-(3-methylbutanoylamino)butanoyl]amino]butanoyl]amino]heptanoyl]amino]propanoyl]amino]-6-methylheptanoic <NL>acid	685.9	1.4166	-4.426	14	8	550.01	0.31789	223.26	4.428	0.5	0.69218	0.81766	22	0	0	0	C34H63N5O9		1006	No
06A07	Delavirdine	136817-59-9	CS(Nc1cc2cc([nH]c2cc1)C(=O)N1CCN(CC1)c1ncccc1NC(C)C)(=O)=O	C22H28N6O3S	456.57	N-[2-[4-[3-(propan-2-ylamino)pyridin-2-yl]piperazine-1-carbonyl]-1H-indol-5-yl]methanesulfonamide	456.569	1.8437	-4.777	9	3	336.62	0.28697	118.81	8.1533	0.5625	0.45035	0.86725	5	4	4	3	C22H28N6O3S		587	Yes
06A08	Adamantamine fumarate	80789-67-9	[C@@]12(C[C@@]3(C[C@](C1)(C[C@](C2)(C3)[H])[H])[H])N.[C@@]12(C[C@@]3(C[C@](C1)(C[C@](C2)(C3)[H])[H])[H])N	C24H38N2O4	418.58	1-Tricyclo[3.3.1.1]decylamin (E)-but-2-enedioic acid	418.576	1.3216	-2.588	1	1	111.99	0.13635	26.02	-0.81751	0.45455	0.016341	0.69315	0	3	4	0	C4H4O4.C10H17N.C10H17N		24	Yes
06A09	Butoconazole nitrate	32872-77-1	c1(SC(Cn2cncc2)CCc2ccc(Cl)cc2)c(Cl)cccc1Cl	C19H18Cl3N3O3S	474.8	1-[4-(4-chlorophenyl)-2-(2,6-dichlorophenyl)sulfanylbutyl]imidazole nitric acid	474.795	5.9859	-5.62	2	0	298.27	0.11845	43.12	4.7953	0.52	0.49728	0.72768	7	3	3	3	C19H17N2Cl3S.HNO3		791	Yes
06A10	Amiodarone hydrochloride	19774-82-4	c1(c(oc2c1cccc2)CCCC)C(c1cc(c(c(c1)I)OCCN(CC)CC)I)=O	C25H30ClI2NO3	681.78	(2-butyl-1-benzofuran-3-yl)-[4-[2-(diethylamino)ethoxy]-3,5-diiodophenyl]methanone hydrochloride	681.77	6.2801	-8.015	4	0	381.02	0.10682	42.68	2.3438	0.54839	0.56196	0.89504	11	3	3	3	C25H29NO3I2.HCl		955	Yes
06A11	Amphotericin B	1397-89-3	[C@@]12(O[C@]([C@@H]([C@H](C1)O)C(=O)O)(C[C@@H](O[C@H]1[C@H]([C@H]([C@@H]([C@H](O1)C)O)N)O)/C=C/C=C/C=C/C=C/C=C/C=C/C=C/[C@@H]([C@H]([C@H]([C@@H](OC(C[C@@H](C[C@@H](CC[C@H]([C@@H](C[C@@H](C2)O)O)O)O)O<NL>)=O)C)C)O)C)[H])O	C47H73NO17	924.1		924.087	0.323	-5.077	18	12	706.9	0.31893	319.61	-0.1375	0.4	0.333	0.94206	3	3	2	0	C47H73NO17		325	No
06B02	Dienogest	65928-58-7	[H][C@@]12CC[C@@](O)(CC#N)[C@@]1(C)CCC1=C3CCC(=O)C=C3CC[C@@]21[H]	C20H25NO2	311.43	2-[(10S,11S,14R,15S)-14-hydroxy-15-methyl-5-oxotetracyclo[8.7.0.0?,7.0??,?5]heptadeca-1,6-dien-14-yl]acetonitrile	311.424	3.2291	-4.111	3	1	234.86	0.16904	61.09	-5.5367	0.56522	0.20511	0.9294	1	4	4	0	C20H25NO2		4	No
06B03	Amifostine	20537-88-6	P(=O)(SCCNCCCN)(O)O	C5H15N2O3PS	214.22	2-(3-aminopropylamino)ethylsulfanylphosphonic acid	214.225	-6.9869	1.278	5	4	156.24	0.55965	130.69	-8.8561	0.83333	0.75694	0.43944	7	0	0	0	C5H15N2O3PS		792	Yes
06B04	Carbarsone	121-59-5	[As](c1ccc(NC(=O)N)cc1)(=O)(O)O	C7H9AsN2O4	260.08	[4-(carbamoylamino)phenyl]arsonic acid	260.08	0.7959	0.5	6	4	143.48	0.55067	112.65	0.74561	0.64286	0.50114	0.56718	2	1	1	1	C7H9N2O4As		186	Yes
06B05	Amlodipine	88150-42-9	C=1(/C(/C(=C(\N\C1\C)/COCCN)/C(=O)OCC)c1c(Cl)cccc1)\C(=O)OC	C20H25ClN2O5	408.89	3-O-ethyl 5-O-methyl 2-(2-aminoethoxymethyl)-4-(2-chlorophenyl)-6-methyl-1,4-dihydropyridine-3,5-dicarboxylate	408.88	2.071	-3.298	7	2	310.82	0.26642	99.88	-7.7862	0.42857	0.45015	0.88951	10	2	2	1	C20H25N2O5Cl		680	No
06B06	Modafinil	68693-11-8	S(CC(=O)N)(C(c1ccccc1)c1ccccc1)=O	C15H15NO2S	273.36	2-benzhydrylsulfinylacetamide	273.355	0.3845	-3.839	3	1	208.27	0.24502	79.37	-0.62682	0.47368	0.52759	0.59188	5	2	2	2	C15H15NO2S		588	Yes
06B07	Bacampicillin hydrochloride	37661-08-8	N12[C@@]([C@@](C1=O)(NC([C@@H](c1ccccc1)N)=O)[H])(SC([C@@H]2C(OC(OC(=O)OCC)C)=O)(C)C)[H]	C21H28ClN3O7S	501.99	4-Thia-1-azabicyclo[3.2.0]heptane-2-carboxylicacid, 6-[[(2R)-2-amino-2-phenylacetyl]amino]-3,3-dimethyl-7-oxo-,1-[(ethoxycarbonyl)oxy]ethyl ester, hydrochloride	501.986	1.2902	-2.832	10	2	330.74	0.39285	162.56	4.1403	0.59375	0.38562	0.92059	10	3	4	1	HCl.C21H27N3O7S		123	No
06B08	Lamivudine	134678-17-4	N\1(C(/N=C(\C=C1)/N)=O)[C@H]1O[C@H](SC1)CO	C8H11N3O3S	229.26	4-amino-1-[(2R,5S)-2-(hydroxymethyl)-1,3-oxathiolan-5-yl]pyrimidin-2-one	229.259	-0.9483	-1.356	6	2	158.9	0.52838	113.45	-2.115	0.66667	0.4555	0.73028	2	2	2	0	C8H11N3O3S		187	Yes
06B09	Biotin	58-85-5	C1(N[C@]2([C@@](N1)(CS[C@H]2CCCCC(=O)O)[H])[H])=O	C10H16N2O3S	244.31	5-[(3aS,4S,6aR)-2-oxohexahydro-1H-thieno[3,4-d]imidazol-4-yl]pentanoic acid	244.314	0.605	-2.436	5	3	175.06	0.45464	103.73	-13.535	0.6875	0.36908	0.72049	5	2	2	0	C10H16N2O3S	1	589	Yes
06B10	Bisacodyl	603-50-9	C(c1ccc(OC(=O)C)cc1)(c1ccc(OC(=O)C)cc1)c1ncccc1	C22H19NO4	361.4	(pyridin-2-ylmethanediyl)dibenzene-4,1-diyl diacetate	361.396	3.3834	-3.689	5	0	284.06	0.20084	65.49	-1.3869	0.55556	0.3946	0.77872	7	3	3	3	C22H19NO4		793	Yes
06B11	Erlotinib	183321-74-6	c12c(ncnc1cc(c(c2)OCCOC)OCCOC)Nc1cc(C#C)ccc1	C22H23N3O4	393.45	N-(3-Ethynylphenyl)-6,7-bis(2-methoxyethoxy)-4-quinazolinamine	393.442	3.0713	-3.527	7	1	319.97	0.2294	74.73	-5.9718	0.55172	0.41937	0.83229	10	3	3	3	C22H23N3O4		926	Yes
06C02	Suloctidil	54063-56-8	[C@H](c1ccc(SC(C)C)cc1)([C@H](NCCCCCCCC)C)O	C20H35NOS	337.57	2-(octylamino)-1-(4-propan-2-ylsulfanylphenyl)propan-1-ol	337.57	5.2486	-4.63	2	2	291.42	0.14429	57.56	-12.571	0.78261	0.59667	0.64751	12	1	1	1	C20H35NOS		975	Yes
06C03	Zotepine	26615-21-4	c12\C(=C/c3c(Sc1ccc(c2)Cl)cccc3)\OCCN(C)C	C18H18ClNOS	331.87	2-(3-chlorobenzo[b][1]benzothiepin-5-yl)oxy-N,N-dimethylethanamine	331.866	4.6741	-4.272	2	0	249.48	0.12442	37.77	4.874	0.5	0.3475	0.82714	4	3	3	2	C18H18NOClS		463	Yes
06C04	Carisoprodol	78-44-4	C(NC(C)C)(=O)OCC(COC(=O)N)(CCC)C	C12H24N2O4	260.34	(1-Methylethyl)carbamic acid 2-[[(aminocarbonyl)oxy]-methyl]-2- methylpentyl ester)	260.333	2.1124	-3.057	6	2	215.97	0.33713	90.65	-6.8496	0.61111	0.65589	0.56985	9	0	0	0	C12H24N2O4		888	Yes
06C05	Cephalosporanic acid, 7-amino	957-68-6	N1/2C([C@H]([C@]1(SC/C(=C2/C(=O)O)/COC(=O)C)[H])N)=O	C10H12N2O5S	272.28	3-(acetyloxymethyl)-7-amino-8-oxo-5-thia-1-azabicyclo[4.2.0]oct-2-ene-2-carboxylic acid	272.28	-2.8523	-0.725	7	2	180.11	0.54705	135.23	4.7539	0.55556	0.45673	0.86823	4	2	2	0	C10H12N2O5S		464	No
06C06	Linagliptin	668270-12-0	CC#CCN1C(=NC2=C1C(=O)N(CC1=NC3=C(C=CC=C3)C(C)=N1)C(=O)N2C)N1CCC[C@@H](N)C1	C25H28N8O2	472.55	(R)-8-(3-Aminopiperidin-1-yl)-7-but-2-ynyl-3-methyl-1-(4-methylquinazolin-2-ylmethyl)-3,7-dihydro-purine-2,6-dione	472.551	2.0304	-5.747	10	1	362.66	0.25307	113.48	1.2991	0.45714	0.33065	0.96478	4	5	5	3	C25H28N8O2		465	Yes
06C07	Buflomedil hydrochloride	35543-24-9	c1(c(cc(cc1OC)OC)OC)C(=O)CCCN1CCCC1	C17H26ClNO4	343.85	4-pyrrolidin-1-yl-1-(2,4,6-trimethoxyphenyl)butan-1-one hydrochloride	343.849	2.3141	-2.703	5	0	250.91	0.18568	48	2.7412	0.59091	0.50059	0.71956	8	2	2	1	HCl.C17H25NO4		848	Yes
06C08	Dibenzepine hydrochloride	315-80-0	N1(C(c2c(N(c3c1cccc3)C)cccc2)=O)CCN(C)C	C18H22ClN3O	331.85	5-[2-(dimethylamino)ethyl]-11-methylbenzo[b][1,4]benzodiazepin-6-one hydrochloride	331.846	2.4424	-3.497	4	0	232.47	0.10191	26.79	5.9967	0.45455	0.35895	0.86255	3	3	3	2	HCl.C18H21N3O		326	Yes
06C09	Roxatidine acetate hydrochloride	93793-83-0	N1(Cc2cc(OCCCNC(=O)COC(=O)C)ccc2)CCCCC1	C19H29ClN2O4	384.91	[2-oxo-2-[3-[3-(piperidin-1-ylmethyl)phenoxy]propylamino]ethyl] acetate hydrochloride	384.902	1.8478	-2.344	6	1	286.88	0.21295	67.87	2.4742	0.72	0.55887	0.63634	10	2	2	1	HCl.C19H28N2O4		927	Yes
06C10	Valacyclovir hydrochloride	124832-27-5	c1\2c(ncn1COCCOC([C@@H](N)C(C)C)=O)C(N\C(=N2)\N)=O	C13H21ClN6O4	360.8	2-[(2-amino-6-oxo-3H-purin-9-yl)methoxy]ethyl (2S)-2-amino-3-methylbutanoate hydrochloride	360.801	-1.1374	-2.059	10	3	245.49	0.47835	146.85	-23.632	0.6087	0.58983	0.78295	8	2	2	1	HCl.C13H20N6O4		849	Yes
06C11	Cisapride	81098-60-4	c1(C(N[C@@H]2[C@@H](CN(CC2)CCCOc2ccc(F)cc2)OC)=O)c(cc(c(c1)Cl)N)OC	C23H29ClFN3O4	465.96	4-amino-5-chloro-N-[1-[3-(4-fluorophenoxy)propyl]-3-methoxypiperidin-4-yl]-2-methoxybenzamide	465.951	3.0142	-4.201	7	2	351.4	0.20865	86.05	3.7975	0.625	0.47625	0.81387	9	3	3	2	C23H29N3O4ClF		889	Yes
06D02	Pefloxacin	70458-92-3	C=1(\C(c2c(N(/C1)CC)cc(N1CCN(CC1)C)c(c2)F)=O)/C(=O)O	C17H20FN3O3	333.37	1-ethyl-6-fluoro-7-(4-methylpiperazin-1-yl)-4-oxo-quinoline-3-carboxylic acid	333.362	-0.26	-2.494	6	1	243.39	0.20473	64.09	5.7121	0.54167	0.32101	0.89175	3	3	3	1	C17H20N3O3F		175	No
06D03	Corticosterone	50-22-6	[C@]12([C@]([C@]3([C@@]([C@@]4(\C(=C/C(=O)CC4)\CC3)C)([C@H](C1)O)[H])[H])(CC[C@@H]2C(=O)CO)[H])C	C21H30O4	346.47	(11beta)-11,21-dihydroxypregn-4-ene-3,20-dione	346.465	2.2402	-3.636	4	2	250.33	0.20884	74.6	2.0354	0.52	0.24289	0.95707	2	4	4	0	C21H30O4		104	No
06D04	Cyanocobalamin	68-19-9	[Co+](N7C8(C1N=C(C(C1CC(=O)N)(CCC(=O)NCC(OP(=O)([O-])OC2C(OC(C2O)N4c3c(cc(c(c3)C)C)N=C4)CO)C)C)C(=C5N=C(C(C5CCC(=O)N)(C)C)C=C6N=C(C(C6CCC(=O)N)(CC(=O)N)C)C(=C7C(C8(CC(=O)N)C)CCC(=O)N)C)C)C)C#N	C63H88CoN14O14P	1355.4	cobalt(3+);[(2R,3S,4R,5S)-5-(5,6-dimethylbenzimidazol-1-yl)-4-hydroxy-2-(hydroxymethyl)oxolan-3-yl] [(2R)-1-[3-[(1R,2R,3R,5Z,7S,10Z,12S,13S,15Z,17S,18S,19R)-2,13,18-tris(2-amino-2-oxoethyl)-7,12,17-tr<NL>is(3-amino-3-oxopropyl)-3,5,8,8,13,15,18,19-octamethyl-2,7,12,17-tetrahydro-1H-corrin-24-id-3-yl]propanoylamino]propan-2-yl] phosphate;cyanide	1355.38	-2.157	-7.631	28	9	937.91	0.3746	487.66	-24.148	0.33333	0.41926	1.1529	27	8	7	2	C63H88N14O14CoP	0.851351	316	No
06D05	Cefadroxil	50370-12-2	N1\2C([C@H]([C@]1(SC\C(=C2\C(=O)O)\C)[H])NC([C@@H](c1ccc(cc1)O)N)=O)=O	C16H17N3O5S	363.39	(6R,7R)-7-{[(2R)-2-amino-2-(4-hydroxyphenyl)acetyl]amino}-3-methyl-8-oxo-5-thia-1-azabicyclo[4.2.0]oct-2-ene-2-carboxylic acid	363.393	-2.3737	-1.387	8	4	246.42	0.45893	158.26	7.9062	0.56	0.40526	0.89932	4	3	3	1	C16H17N3O5S		464	No
06D06	Cyclosporin A	59865-13-3	N1(C([C@@H](N(C([C@@H](N(C([C@@H](N(C([C@H](NC([C@@H](NC([C@@H](N(C([C@@H](NC([C@@H](N(C(CN(C([C@@H](NC([C@@]1([C@@H]([C@@H](C/C=C/C)C)O)[H])=O)CC)=O)C)=O)C)CC(C)C)=O)C(C)C)=O)C)CC(C)C)=O)C)=O)C)=O)C)<NL>CC(C)C)=O)C)CC(C)C)=O)C)C(C)C)=O)C	C62H111N11O12	1202.64	(3S,6S,9S,12R,15S,18S,21S,24S,30S,33S)-30-ethyl-33-[(E,1R,2R)-1-hydroxy-2-methylhex-4-enyl]-1,4,7,10,12,15,19,25,28-nonamethyl-6,9,18,24-tetrakis(2-methylpropyl)-3,21-di(propan-2-yl)-1,4,7,10,13,16,19<NL>,22,25,28,31-undecazacyclotritriacontane-2,5,8,11,14,17,20,23,26,29,32-undecone	1202.63	2.9037	-4.026	23	5	961.6	0.2363	278.8	6.7856	0.29412	0.54829	1.0029	15	1	0	0	C62H111N11O12		1006	No
06D07	Digitoxigenin	143-62-4	[C@]12([C@@]([C@@H](\C\3=C\C(OC3)=O)CC1)(CC[C@@]1([C@@]3([C@](CC[C@@]21[H])(C[C@H](CC3)O)[H])C)[H])C)O	C23H34O4	374.53	3-[(3S,5R,8R,9S,10S,13R,14S,17R)-3,14-dihydroxy-10,13-dimethyl-1,2,3,4,5,6,7,8,9,11,12,15,16,17-tetradecahydrocyclopenta[a]phenanthren-17-yl]-2H-furan-5-one	374.519	2.9224	-4.268	4	2	267.01	0.18441	66.76	-0.6069	0.51852	0.2093	0.96676	1	5	5	0	C23H34O4		87	No
06D08	Digoxin	20830-75-5	[C@]12([C@@]([C@@H](\C\3=C\C(OC3)=O)CC1)([C@@H](C[C@@]1([C@@]3([C@@](C[C@@H](O[C@@H]4O[C@@H]([C@H]([C@H](C4)O)O[C@@H]4O[C@@H]([C@H]([C@H](C4)O)O[C@@H]4O[C@@H]([C@H]([C@H](C4)O)O)C)C)C)CC3)(CC[C@@]21[H<NL>])[H])C)[H])O)C)O	C41H64O14	780.96	3-[(3S,5R,8R,9S,10S,12R,13S,14S,17R)-3-[(2R,4S,5S,6R)-5-[(2S,4S,5S,6R)-5-[(2S,4S,5S,6R)-4,5-dihydroxy-6-methyloxan-2-yl]oxy-4-hydroxy-6-methyloxan-2-yl]oxy-4-hydroxy-6-methyloxan-2-yl]oxy-12,14-dihydr<NL>oxy-10,13-dimethyl-1,2,3,4,5,6,7,8,9,11,12,15,16,17-tetradecahydrocyclopenta[a]phenanthren-17-yl]-2H-furan-5-one	780.945	1.8954	-5.687	14	6	538.71	0.30005	203.06	3.4159	0.52727	0.26942	1.0497	7	8	8	0	C41H64O14		87	No
06D09	Doxorubicin hydrochloride	25316-40-9	c12c(C(c3c(C1=O)cccc3OC)=O)c(c1c(c2O)C[C@](C[C@@H]1O[C@@H]1O[C@H]([C@H]([C@H](C1)N)O)C)(C(=O)CO)O)O	C27H30ClNO11	579.99	(1S,3S)-3-Glycoloyl-3,5,12-trihydroxy-10-methoxy-6,11-dioxo-1,2,3,4,6,11-hexahydro-1-tetracenyl 3-amino-2,3,6-trideoxy-alpha-L-lyxo-hexopyranoside hydrochloride	579.984	0.1673	-4.507	12	6	368.51	0.40675	206.07	6.6484	0.38462	0.27114	1.0404	5	5	5	2	HCl.C27H29NO11		472	Yes
06D10	Carbimazole	22232-54-8	N\1(C(N(\C=C1)C)=S)C(=O)OCC	C7H10N2O2S	186.23	ethyl 3-methyl-2-sulfanylideneimidazole-1-carboxylate	186.234	0.7234	-1.709	4	0	145.84	0.39866	64.87	-5.0125	0.66667	0.40726	0.66172	2	1	1	0	C7H10N2O2S		188	Yes
06D11	Epiandrosterone	481-29-8	[C@]12([C@@]3([C@]([C@]4([C@@](C(CC4)=O)(CC3)C)[H])(CC[C@]1(C[C@H](CC2)O)[H])[H])[H])C	C19H30O2	290.45	(3S,5S,8R,9S,10S,13S,14S)-3-hydroxy-10,13-dimethyl-1,2,3,4,5,6,7,8,9,11,12,14,15,16-tetradecahydrocyclopenta[a]phenanthren-17-one	290.445	3.6007	-4.325	2	1	215.28	0.12142	37.3	0.37708	0.52381	0.16161	0.89202	0	4	4	0	C19H30O2		25	No
600	Estradiol-17 beta	50-28-2	[C@]12([C@]([C@]3([C@@](c4c(CC3)cc(cc4)O)(CC1)[H])[H])(CC[C@@H]2O)[H])C	C18H24O2	272.39	(8R,9S,13S,14S,17S)-13-methyl-6,7,8,9,11,12,14,15,16,17-decahydrocyclopenta[a]phenanthrene-3,17-diol	272.387	3.8766	-4.02	2	2	200.69	0.13055	40.46	0.10838	0.55	0.13676	0.87805	0	4	4	1	C18H24O2		26	No
6000	Clobutinol hydrochloride	1215-83-4	C(C(CN(C)C)C)(Cc1ccc(Cl)cc1)(O)C	C14H23Cl2NO	292.25	1-(4-chlorophenyl)-4-(dimethylamino)-2,3-dimethylbutan-2-ol hydrochloride	292.249	2.8045	-2.388	2	1	204.8	0.081299	23.47	6.5919	0.64706	0.65922	0.62778	5	1	1	1	C14H22NOCl.HCl		590	Yes
60000	Nebivolol hydrochloride	99200-09-6?	OC(CNCC(O)C1CCC2=C(O1)C=CC(F)=C2)C1CCC2=C(O1)C=CC(F)=C2			1-(6-fluorochroman-2-yl)-2-[[2-(6-fluorochroman-2-yl)-2-hydroxy-ethyl]amino]ethanol hydrochloride	441.9	2.6271	-4.433	5	3	295.44	0.19517	70.95	0.42835	0.65517	0.53633	0.83521	6	4	4	2	HCl.C22H25NO4F2		709	Yes
600000	Oxcarbazepine	28721-07-5	N1(c2c(C(Cc3c1cccc3)=O)cccc2)C(=O)N	C15H12N2O2	252.28	5-oxo-6H-benzo[b][1]benzazepine-11-carboxamide	252.272	2.6201	-4.95	4	1	187.6	0.23934	63.4	2.0474	0.42105	0.25166	0.86118	0	3	3	2	C15H12N2O2		27	Yes
6000000	Cyclobenzaprine hydrochloride	6202-23-9	C/1(\c2c(\C=C/c3c1cccc3)cccc2)=C\CCN(C)C	C20H22ClN	311.86	3-(dibenzo[1,2-a:1',2'-e][7]annulen-11-ylidene)-N,N-dimethylpropan-1-amine hydrochloride	311.855	4.3534	-4.172	1	0	233.07	0.015231	3.24	3.4998	0.47619	0.35454	0.80899	3	3	3	2	HCl.C20H21N		327	Yes
60000000	Carteolol hydrochloride	51781-21-6	N1c2c(CCC1=O)c(OCC(CNC(C)(C)C)O)ccc2	C16H25ClN2O3	328.84	5-[3-(tert-butylamino)-2-hydroxypropoxy]-3,4-dihydro-1H-quinolin-2-one hydrochloride	328.838	1.053	-2.738	5	3	231.51	0.25511	70.59	8.1134	0.61905	0.53634	0.75547	6	2	2	1	HCl.C16H24N2O3		710	Yes
600000000	Hydrocortisone	50-23-7	[C@]12([C@@](C(=O)CO)(CC[C@]1([C@]1([C@@]([C@@]3(\C(=C/C(=O)CC3)\CC1)C)([C@H](C2)O)[H])[H])[H])O)C	C21H30O5	362.47	(8S,9S,10R,11S,13S,14S,17R)-11,17-dihydroxy-17-(2-hydroxyacetyl)-10,13-dimethyl-2,6,7,8,9,11,12,14,15,16-decahydro-1H-cyclopenta[a]phenanthren-3-one	362.464	1.4168	-3.186	5	3	254.59	0.25681	94.83	3.3157	0.5	0.15976	0.99187	2	4	4	0	C21H30O5		104	No
6000000000	Pitavastatin calcium	147511-69-1	O[C@H](C[C@H](O)\C=C\C1=C(C2=CC=C(F)C=C2)C2=CC=CC=C2N=C1C1CC1)CC(O)=O			(3R,5S,6E)-7-[2-cyclopropyl-4-(4-fluorophenyl)quinolin-3-yl]-3,5-dihydroxyhept-6-enoic acid	880.995	2.4127	-6.368	5	2	316.25	0.20392	93.48	0.48205	0.48387	0.45133	0.90168	8	4	4	3	Ca.C25H23NO4F.C25H23NO4F		850	Yes
60000000000	Pilocarpine nitrate	148-72-1	c1(n(cnc1)C)C[C@@H]1[C@@H](C(OC1)=O)CC	C11H17N3O5	271.28	(3S,4R)-3-ethyl-4-[(3-methylimidazol-4-yl)methyl]oxolan-2-one nitric acid	271.272	0.7617	-1.2	4	0	166.27	0.24587	44.12	4.1824	0.53333	0.47988	0.69536	3	2	2	1	HNO3.C11H16N2O2		328	Yes
600000000000	Dicloxacillin sodium salt hydrate	13412-64-1	N12[C@@H]([C@@H](C1=O)NC(c1c(noc1C)c1c(Cl)cccc1Cl)=O)SC([C@@H]2C([O-])=O)(C)C	C19H18Cl2N3NaO6S	510.33	(2S,5R,6R)-6-[[3-(2,6-dichlorophenyl)-5-methyl-1,2-oxazole-4-carbonyl]amino]-3,3-dimethyl-7-oxo-4-thia-1-azabicyclo[3.2.0]heptane-2-carboxylate sodium hydrate	510.329	1.2338	-4.787	8	1	310.03	0.35797	140.87	10.187	0.46667	0.36509	0.96276	4	4	5	2	C19H16N3O5Cl2S.Na.H2O		436	Yes
06F02	Alizapride hydrochloride	59338-87-3	c1(cc2nn[nH]c2cc1OC)C(NCC1N(CC=C)CCC1)=O	C16H22ClN5O2	351.84	6-methoxy-N-[(1-prop-2-enylpyrrolidin-2-yl)methyl]-2H-benzotriazole-5-carboxamide hydrochloride	351.837	1.0914	-2.293	7	2	249.06	0.29704	83.14	-1.1087	0.56522	0.45915	0.80497	6	3	3	2	HCl.C16H21N5O2		594	No
06F03	Stanozolol	10418-03-8	[C@]12([C@@]3([C@]([C@]4([C@@]([C@](CC4)(O)C)(CC3)C)[H])(CC[C@]1(Cc1c(C2)cn[nH]1)[H])[H])[H])C	C21H32N2O	328.5	17alpha-methyl-5alpha-androstan-17beta-ol	328.498	3.3191	-3.937	3	2	242.03	0.15725	48.91	5.0532	0.45833	0.12407	0.95619	0	5	5	1	C21H32N2O		28	Yes
06F04	Calcipotriene	112965-21-6	[C@]12([C@](/C(=C/C=C/3\C([C@H](C[C@@H](C3)O)O)=C)/CCC1)(CC[C@@H]2[C@@H](\C=C\[C@H](C1CC1)O)C)[H])C	C27H40O3	412.62	(1S,3R,5Z,7E,22E,24S)-26,27-Cyclo-9,10-secocholesta-5,7,10,22-tetraene-1,3,24-triol	412.612	5.1955	-5.055	3	3	323.49	0.12149	60.69	-2.9563	0.53333	0.29942	0.86458	5	4	4	0	C27H40O3		591	Yes
06F05	Linezolid	165800-03-3	C1(N(c2cc(c(N3CCOCC3)cc2)F)C[C@@H](O1)CNC(=O)C)=O	C16H20FN3O4	337.35	(S)-N-({3-[3-fluoro-4-(morpholin-4-yl)phenyl]-2-oxo-1,3-oxazolidin-5-yl}methyl)acetamide	337.35	0.5203	-2.957	7	1	247.49	0.26118	71.11	-2.1658	0.625	0.40739	0.80998	4	3	3	1	C16H20N3O4F		466	Yes
06F06	Mebhydroline 1,5-naphtalenedisulfonate	6153-33-9	n1(c2c(c3c1cccc3)CN(CC2)C)Cc1ccccc1.n1(c2c(c3c1cccc3)CN(CC2)C)Cc1ccccc1	C48H48N4O6S2	841.07	5-benzyl-2-methyl-3,4-dihydro-1H-pyrido[4,3-b]indole naphthalene-1,5-disulfonic acid	841.063	2.962	-2.481	2	0	220.92	0.047166	8.17	7.0433	0.52381	0.31116	0.86049	2	4	4	3	C10H8O6S2.C19H20N2.C19H20N2		189	Yes
06F07	Meclocycline sulfosalicylate	73816-42-9	[C@@]1\2([C@]([C@@H](\C(=C(/C1=O)\C(=O)N)\O)N(C)C)([C@H](C1\C(=C2\O)\C(c2c(C1=C)c(ccc2O)Cl)=O)O)[H])O	C29H27ClN2O14S	695.06	(4S,4aR,5S,5aR,12aS)-7-chloro-4-(dimethylamino)-3,5,10,12,12a-pentahydroxy-6-methylene-1,11-dioxo-1,4,4a,5,5a,6,11,12a-octahydro-2-tetracenecarboxamide 2-Hydroxy-5-sulfobenzoic acid	695.052	-1.2518	-2.331	10	6	305.52	0.40403	181.62	1.9294	0.36364	0.29543	1.0952	2	4	4	1	C22H21N2O8Cl.C7H6O6S		167	No
06F08	Meclozine dihydrochloride	1104-22-9	N1(C(c2ccc(cc2)Cl)c2ccccc2)CCN(Cc2cc(ccc2)C)CC1	C25H29Cl3N2	463.88	1-[(4-chlorophenyl)-phenylmethyl]-4-[(3-methylphenyl)methyl]piperazine dihydrochloride	463.878	5.4447	-4.362	2	0	308.86	0.022988	6.48	6.0843	0.53571	0.30495	0.76455	5	4	4	3	C25H27N2Cl.HCl.HCl		334	No
06F09	Melatonin	73-31-4	[nH]1cc(c2c1ccc(c2)OC)CCNC(=O)C	C13H16N2O2	232.28	N-[2-(5-methoxy-1H-indol-3-yl)ethyl]acetamide	232.282	1.4722	-2.429	4	2	188.68	0.257	54.12	2.8914	0.64706	0.45818	0.73864	4	2	2	2	C13H16N2O2		467	Yes
06F10	Butalbital	77-26-9	C1(C(NC(NC1=O)=O)=O)(CC(C)C)CC=C	C11H16N2O3	224.26	5-(2-methylpropyl)-5-prop-2-enyl-1,3-diazinane-2,4,6-trione	224.259	1.1113	-2.526	5	2	175.66	0.35318	75.27	4.3416	0.5	0.50704	0.69646	4	1	1	0	C11H16N2O3		468	Yes
06F11	Dinoprost trometamol	38362-01-5	[C@@H]1(\C=C\[C@@H](O)CCCCC)[C@H]([C@H](C[C@H]1O)O)C\C=C/CCCC(=O)O	C24H45NO8	475.63	(Z)-7-[(1R,2R,3R,5S)-3,5-dihydroxy-2-[(E,3S)-3-hydroxyoct-1-enyl]cyclopentyl]hept-5-enoic acid 2-amino-2-methoxypropane-1,3-diol	475.62	3.6491	-3.532	5	4	294.75	0.22202	97.99	-15.443	0.72	0.63827	0.72855	12	1	1	0	C20H34O5.C4H11NO3		976	Yes
06G02	Tropisetron hydrochloride	105826-92-4	C1(C(OC2C[C@]3(N([C@@](C2)(CC3)[H])C)[H])=O)\C=N/c2c1cccc2	C17H21ClN2O2	320.82	(8-methyl-8-azabicyclo[3.2.1]octan-3-yl) 1H-indole-3-carboxylate hydrochloride	320.819	2.4693	-3.311	4	1	213.28	0.19027	45.33	3.1433	0.57143	0.23486	0.79924	3	4	5	2	HCl.C17H20N2O2		329	Yes
06G03	Cefixime	79350-37-1	CN(C)c1ccc2N=C3C=CC(=[N+](C)C)C=C3Sc2c1	C16H15N5O7S2	453.46	(6R,7R)-7-[(2Z)-2-(2-amino-1,3-thiazol-4-yl)-2-[(carboxymethoxy)imino]acetamido]-3-ethenyl-8-oxo-5-thia-1-azabicyclo[4.2.0]oct-2-ene-2-carboxylic acid	453.455	-0.6664	-2.532	12	4	305.38	0.58606	238.05	13.189	0.5	0.39278	0.93464	8	3	3	1	C16H15N5O7S2		464	No
06G04	Metrizamide	31112-62-6	c1(C(N[C@@H]2[C@H]([C@@H]([C@H](OC2O)CO)O)O)=O)c(c(c(c(c1I)NC(=O)C)I)N(C(=O)C)C)I	C18H22I3N3O8	789.1	3-acetamido-5-[acetyl(methyl)amino]-2,4,6-triiodo-N-[(3R,4R,5S,6R)-2,4,5-trihydroxy-6-(hydroxymethyl)oxan-3-yl]benzamide	789.086	-0.1985	-4.901	11	6	373.51	0.34267	168.66	3.4035	0.4375	0.48532	0.91408	5	2	2	1	C18H22N3O8I3		592	Yes
06G05	Quetiapine hemifumarate	111974-72-2	C\1(=N\c2c(Sc3c1cccc3)cccc2)/N1CCN(CC1)CCOCCO	C46H54N6O8S2	883.1	2-[2-(4-benzo[b][1,4]benzothiazepin-6-ylpiperazin-1-yl)ethoxy]ethanol (E)-but-2-enedioic acid	883.101	2.73	-2.46	5	1	293.51	0.2017	73.6	2.458	0.59259	0.43126	0.83968	5	4	4	2	C21H25N3O2S.C21H25N3O2S.C4H4O4		593	Yes
06G06	Tosufloxacin hydrochloride	100490-36-6	c12N(/C=C(\C(c1cc(c(n2)N1CC(CC1)N)F)=O)/C(=O)O)c1c(cc(cc1)F)F	C19H16ClF3N4O3	440.81	7-(3-Amino-1-pyrrolidinyl)-1-(2,4-difluorophenyl)-6-fluoro-4-oxo-1,4-dihydro-1,8-naphthyridine-3-carboxylic acid hydrochloride	440.808	-0.4543	-5.891	7	2	273.29	0.26536	99.76	1.9924	0.44828	0.29439	0.9393	3	4	4	2	HCl.C19H15N4O3F3		330	Yes
06G07	Efavirenz	154598-52-4	[C@@]1(C#CC2CC2)(c2c(NC(O1)=O)ccc(c2)Cl)C(F)(F)F	C14H9ClF3NO2	315.68	(4S)-6-chloro-4-(2-cyclopropylethynyl)-4-(trifluoromethyl)-1H-3,1-benzoxazin-2-one	315.677	3.6614	-7.173	3	1	210.58	0.16383	38.33	-20.73	0.42857	0.31123	0.87957	2	3	3	1	C14H9NO2ClF3		190	Yes
06G08	Rifapentine	61379-65-5	c12c3O[C@@](C1=O)(O/C=C/[C@@H]([C@H]([C@H]([C@@H]([C@@H]([C@@H]([C@H]([C@H](/C=C/C=C(\C(Nc1c(c(c2c(c1O)c(c3C)O)O)\C=N\N1CCN(CC1)C1CCCC1)=O)/C)C)O)C)O)C)OC(=O)C)C)OC)C	C47H64N4O12	877.05	[(7S,9E,11S,12R,13S,14R,15R,16R,17S,18S,19E,21Z)-26-[(E)-(4-cyclopentylpiperazin-1-yl)iminomethyl]-2,15,17,27,29-pentahydroxy-11-methoxy-3,7,12,14,16,18,22-heptamethyl-6,23-dioxo-8,30-dioxa-24-azatetr<NL>acyclo[23.3.1.14,7.05,28]triaconta-1(29),2,4,9,19,21,25,27-octaen-13-yl] acetate	877.041	5.9266	-7.608	16	6	656.72	0.266	220.15	7.1061	0.38095	0.30762	1.06	6	6	5	2	C47H64N4O12		386	No
06G09	Neostigmine bromide	114-80-7	C(Oc1cc([N+](C)(C)C)ccc1)(N(C)C)=O	C12H19BrN2O2	303.2	[3-(dimethylcarbamoyloxy)phenyl]-trimethylazanium bromide	303.199	-3.3614	-1.66	4	0	178.49	0.10628	29.54	-2.5478	0.5625	0.51646	0.59188	3	1	1	1	Br.C12H19N2O2		331	Yes
06G10	Niridazole	61-57-4	c1(sc([N+]([O-])=O)cn1)N1C(NCC1)=O	C6H6N4O3S	214.2	1-(5-nitro-1,3-thiazol-2-yl)imidazolidin-2-one	214.205	0.0919	-2.602	7	1	145.16	0.61863	119.29	-0.55	0.57143	0.40204	0.70697	2	2	2	1	C6H6N4O3S		191	Yes
06G11	Ceforanide	60925-61-3	N1\2C([C@]([C@]1(SC\C(=C2\C(=O)O)\CSc1n(nnn1)CC(=O)O)[H])(NC(Cc1c(CN)cccc1)=O)[H])=O	C20H21N7O6S2	519.56	(6R,7R)-7-{2-[2-(aminomethyl)phenyl]acetamido}-3-({[1-(carboxymethyl)-1H-1,2,3,4-tetrazol-5-yl]sulfanyl}methyl)-8-oxo-5-thia-1-azabicyclo[4.2.0]oct-2-ene-2-carboxylic acid	519.562	-2.8847	-2.407	13	4	357.18	0.51347	244.23	7.2541	0.54286	0.47027	0.93607	10	4	4	2	C20H21N7O6S2		464	No
06H02	Vatalanib	212141-54-3	c1(nnc(c2c1cccc2)Cc1ccncc1)Nc1ccc(Cl)cc1	C20H15ClN4	346.82	N-(4-chlorophenyl)-4-(pyridin-4-ylmethyl)phthalazin-1-amine	346.82	4.381	-5.755	4	1	264.3	0.16788	50.7	-0.92861	0.6	0.34468	0.81719	4	4	4	4	C20H15N4Cl		469	Yes
06H03	Itopride	122898-67-3	C(c1cc(c(cc1)OC)OC)(NCc1ccc(cc1)OCCN(C)C)=O	C20H26N2O4	358.44	N-[[4-[2-(dimethylamino)ethoxy]phenyl]methyl]-3,4-dimethoxybenzamide	358.436	2.0063	-2.421	6	1	292.85	0.19822	60.03	5.4951	0.69231	0.56126	0.70997	9	2	2	2	C20H26N2O4		890	Yes
06H04	Cefotetan	69712-56-7	[C@@]1(C(N\2[C@@]1(SC\C(=C2\C(=O)O)\CSc1n(nnn1)C)[H])=O)(NC(C1S\C(=C(\C(=O)N)/C(=O)O)\S1)=O)OC	C17H17N7O8S4	575.62	(6R,7S)-7-{4-[carbamoyl(carboxy)methylidene]-1,3-dithietane-2-amido}-7-methoxy-3-{[(1-methyl-1H-1,2,3,4-tetrazol-5-yl)sulfanyl]methyl}-8-oxo-5-thia-1-azabicyclo[4.2.0]oct-2-ene-2-carboxylic acid	575.627	-0.575	-1.896	15	4	363.22	0.66467	321.13	7.4203	0.5	0.47461	0.98524	9	4	4	1	C17H17N7O8S4		464	No
06H05	Fentiazac	18046-21-4	n1c(c(sc1c1ccccc1)CC(=O)O)c1ccc(cc1)Cl	C17H12ClNO2S	329.81	2-[4-(4-chlorophenyl)-2-phenyl-1,3-thiazol-5-yl]acetic acid	329.806	4.2363	-4.545	3	1	240.76	0.2387	78.43	1.7332	0.54545	0.4096	0.80949	4	3	3	3	C17H12NO2ClS		470	Yes
06H06	Brompheniramine maleate	980-71-2	C(CCN(C)C)(c1ccc(cc1)Br)c1ncccc1	C20H23BrN2O4	435.32	3-(4-bromophenyl)-N,N-dimethyl-3-pyridin-2-ylpropan-1-amine (Z)-but-2-enedioic acid	435.317	3.4729	-2.724	2	0	225.25	0.064462	16.13	1.7906	0.52632	0.44706	0.73028	5	2	2	2	C16H19N2Br.C4H4O4		564	Yes
06H07	Primaquine diphosphate	63-45-6	c1(c2c(cc(c1)OC)cccn2)NC(CCCN)C	C15H27N3O9P2	455.34	4-N-(6-methoxyquinolin-8-yl)pentane-1,4-diamine phosphoric acid	455.339	1.9025	-3.187	4	2	214.9	0.22196	60.17	1.2011	0.57895	0.4026	0.77181	6	2	2	2	H3O4P.H3O4P.C15H21N3O		711	Yes
06H08	Progesterone	57-83-0	[C@]12([C@]([C@]3([C@@]([C@@]4(\C(=C/C(=O)CC4)\CC3)C)(CC1)[H])[H])(CC[C@@H]2C(=O)C)[H])C	C21H30O2	314.47	(8S,9S,10R,13S,14S,17S)-17-acetyl-10,13-dimethyl-1,2,6,7,8,9,11,12,14,15,16,17-dodecahydrocyclopenta[a]phenanthren-3-one	314.467	4.019	-4.542	2	0	237.39	0.10986	34.14	0.77149	0.52174	0.20694	0.91922	1	4	4	0	C21H30O2		31	Yes
06H09	Felodipine	72509-76-3	C=1(\C(\C(=C(/N/C1/C)\C)\C(=O)OC)c1c(c(Cl)ccc1)Cl)/C(=O)OCC	C18H19Cl2NO4	384.26	5-O-ethyl 3-O-methyl 4-(2,3-dichlorophenyl)-2,6-dimethyl-1,4-dihydropyridine-3,5-dicarboxylate	384.258	4.094	-4.544	5	1	278.7	0.20646	64.63	0.51519	0.4	0.40645	0.87243	6	2	2	1	C18H19NO4Cl2		680	No
06H10	Raclopride	84225-95-6	c1(c(c(cc(c1OC)Cl)Cl)O)C(NC[C@H]1N(CCC1)CC)=O	C15H20Cl2N2O3	347.24	3,5-dichloro-N-[[(2S)-1-ethylpyrrolidin-2-yl]methyl]-2-hydroxy-6-methoxybenzamide	347.241	2.7102	-3.302	5	2	252.28	0.20275	61.8	6.7741	0.5	0.50066	0.8153	5	2	2	1	C15H20N2O3Cl2		594	No
06H11	Closantel	57808-65-8	c1(C(Nc2cc(c(cc2C)C(C#N)c2ccc(cc2)Cl)Cl)=O)c(c(cc(c1)I)I)O	C22H14Cl2I2N2O2	663.08	N-[5-chloro-4-[(4-chlorophenyl)-cyanomethyl]-2-methylphenyl]-2-hydroxy-3,5-diiodobenzamide	663.071	6.4242	-8.48	4	2	358.21	0.14282	73.12	-2.6186	0.53333	0.39735	0.8512	4	3	3	3	C22H14N2O2Cl2I2		471	Yes
07A02	Serotonin hydrochloride	153-98-0	[nH]1cc(c2c1ccc(c2)O)CCN	C10H13ClN2O	212.68	3-(2-aminoethyl)-1H-indol-5-ol hydrochloride	212.679	0.7883	-1.917	3	3	139.82	0.30296	62.04	-0.3722	0.61538	0.3009	0.71956	2	2	2	2	HCl.C10H12N2O		192	Yes
07A03	Cefotiam hydrochloride	61622-34-2	N1\2C([C@]([C@]1(SC\C(=C2\C(=O)O)\CSc1n(nnn1)CCN(C)C)[H])(NC(Cc1nc(sc1)N)=O)[H])=O	C18H24ClN9O4S3	562.09	(6R,7R)-7-[[2-(2-amino-1,3-thiazol-4-yl)acetyl]amino]-3-[[1-[2-(dimethylamino)ethyl]tetrazol-5-yl]sulfanylmethyl]-8-oxo-5-thia-1-azabicyclo[4.2.0]oct-2-ene-2-carboxylic acid hydrochloride	598.56	-1.8752	-1.928	13	3	362.6	0.5299	251.3	13.787	0.58824	0.50243	0.93173	10	4	4	2	HCl.HCl.C18H23N9O4S3		464	No
07A04	Rofecoxib	162011-90-7	S(c1ccc(/C/2=C(/C(OC2)=O)\c2ccccc2)cc1)(=O)(=O)C	C17H14O4S	314.36	3-(4-methylsulfonylphenyl)-4-phenyl-2H-furan-5-one	314.36	1.2168	-3.076	4	0	224.79	0.22964	68.82	4.3117	0.54545	0.42909	0.80548	3	3	3	2	C17H14O4S		332	Yes
07A05	Benperidol	2062-84-2	C1(N(c2c(N1)cccc2)C1CCN(CC1)CCCC(c1ccc(cc1)F)=O)=O	C22H24FN3O2	381.45	1-{1-[4-(4-fluorophenyl)-4-oxobutyl]piperidin-4-yl}-1,3-dihydro-2H-benzimidazol-2-one	381.45	3.3802	-5.191	5	1	288.75	0.1546	52.65	6.7132	0.64286	0.42717	0.82315	6	4	4	2	C22H24N3O2F		581	No
07A06	Cefaclor hydrate	70356-03-5	N1\2C([C@H]([C@H]1SC\C(=C2\C(=O)O)\Cl)NC([C@@H](c1ccccc1)N)=O)=O	C15H16ClN3O5S	385.83	(6R,7R)-7-[[(2R)-2-amino-2-phenylacetyl]amino]-3-chloro-8-oxo-5-thia-1-azabicyclo[4.2.0]oct-2-ene-2-carboxylic acid hydrate	385.827	-2.0489	-2.25	7	3	243.23	0.41109	138.03	8.0424	0.54167	0.40275	0.88167	4	3	3	1	C15H14N3O4ClS.H2O		464	No
07A07	Colistin sulfate	1264-72-8	[H][C@]1(NC(=O)[C@H](CCN)NC(=O)[C@H](CCN)NC(=O)[C@H](CC(C)C)NC(=O)[C@@H](CC(C)C)NC(=O)[C@H](CCN)NC(=O)[C@H](CCNC1=O)NC(=O)[C@H](CCN)NC(=O)[C@@H](NC(=O)[C@H](CCN)NC(=O)CCCC(C)CC)[C@@H](C)O)[C@@H](C)O	C52H102N16O21S2	1253.53	N-[(2S)-4-amino-1-[[(2S,3R)-1-[[(2S)-4-amino-1-oxo-1-[[(3S,6S,9S,12S,15R,18S,21S)-6,9,18-tris(2-aminoethyl)-3-[(1R)-1-hydroxyethyl]-12,15-bis(2-methylpropyl)-2,5,8,11,14,17,20-heptaoxo-1,4,7,10,13,16,<NL>19-heptazacyclotricos-21-yl]amino]butan-2-yl]amino]-3-hydroxy-1-oxobutan-2-yl]amino]-1-oxobutan-2-yl]-6-methyloctanamide;sulfuric acid	1253.53	-6.7727	-3.864	29	18	909.87	0.4089	490.66	-0.060519	0.39506	0.55773	0.95441	28	1	0	0	H2O4S.C52H98N16O13		1006	Yes
07A08	Daunorubicin hydrochloride	23541-50-6	c12c(C(c3c(C1=O)cccc3OC)=O)c(c1c(c2O)C[C@](C[C@@]1(O[C@@H]1O[C@H]([C@H]([C@H](C1)N)O)C)[H])(C(=O)C)O)O	C27H30ClNO10	563.99	(7S,9S)-7-[(2R,4S,5S,6S)-4-amino-5-hydroxy-6-methyloxan-2-yl]oxy-6,9,11-trihydroxy-9-(2-hydroxyacetyl)-4-methoxy-8,10-dihydro-7H-tetracene-5,12-dione	563.985	1.094	-5.014	11	5	360.66	0.37928	185.84	6.1633	0.39474	0.25715	1.0374	4	5	5	2	HCl.C27H29NO10		472	No
07A09	Dosulepin hydrochloride	897-15-4	C\1(/c2c(SCc3c1cccc3)cccc2)=C\CCN(C)C	C19H22ClNS	331.91	(3Z)-3-(Dibenzo[b,e]thiepin-11(6H)-ylidene)-N,N-dimethyl-1-propanamine hydrochloride	331.91	3.8201	-4.465	1	0	237.82	0.08847	28.54	3.8377	0.47619	0.36127	0.83396	3	3	3	2	HCl.C19H21NS		315	No
07A10	Ceftazidime pentahydrate	78439-06-2	N1\2C([C@H]([C@]1(SC\C(=C2\C([O-])=O)\C[n+]1ccccc1)[H])NC(\C(\c1nc(sc1)N)=N/OC(C(=O)O)(C)C)=O)=O	C22H32N6O12S2	636.66	(6R,7R)-7-{[(2E)-2-(2-Amino-1,3-thiazol-4-yl)-2-{[(2-carboxy-2-propanyl)oxy]imino}acetyl]amino}-8-oxo-3-(1-pyridiniumylmethyl)-5-thia-1-azabicyclo[4.2.0]oct-2-ene-2-carboxylate pentahydrate	636.658	-6.2575	-2.315	13	3	374.01	0.48905	244.76	11.747	0.48649	0.41841	0.94855	9	4	4	2	C22H22N6O7S2.H2O.H2O.H2O.H2O.H2O		464	No
07A11	Iobenguane sulfate	103346-16-3	C(=N)(NCc1cc(I)ccc1)N	C8H12IN3O4S	373.17	2-(3-Iodobenzyl)guanidine sulfate	373.166	0.4883	-2.233	3	3	153.59	0.2756	61.9	2.3232	0.66667	0.56475	0.58773	2	1	1	1	C8H10N3I.H2O4S		193	Yes
07B02	Metixene hydrochloride	1553-34-0	C1(c2c(Sc3c1cccc3)cccc2)CC1CN(CCC1)C	C20H26ClNOS	345.94	1-Methyl-3-(9H-thioxanthen-9-ylmethyl)piperidine hydrochloride	345.937	4.6551	-4.177	1	0	239.87	0.087714	28.54	4.6685	0.45455	0.2862	0.82844	2	4	4	2	HCl.C20H23NS		194	Yes
07B03	Nitrofural	59-87-0	c1([N+]([O-])=O)oc(cc1)\C=N\NC(=O)N	C6H6N4O4	198.14	5-nitro-2-furaldehyde semicarbazone	198.138	-0.2462	-3.481	8	2	149.11	0.64255	126.44	2.9708	0.71429	0.32781	0.57758	3	1	1	1	C6H6N4O4		333	Yes
07B04	Omeprazole	73590-58-6	c1(nc2c([nH]1)ccc(c2)OC)S(Cc1c(c(c(cn1)C)OC)C)=O	C17H19N3O3S	345.42	6-methoxy-2-{[(4-methoxy-3,5-dimethylpyridin-2-yl)methane]sulfinyl}-1H-1,3-benzodiazole	345.422	2.092	-2.721	6	1	260.23	0.30223	96.31	-1.8775	0.58333	0.46704	0.83521	5	3	3	3	C17H19N3O3S		595	Yes
07B05	Propylthiouracil	51-52-5	N1C(N\C(=C/C1=O)\CCC)=S	C7H10N2OS	170.23	6-propyl-2-sulfanylidene-1,2,3,4-tetrahydropyrimidin-4-one	170.235	0.8972	-2.132	3	2	137.87	0.46392	73.22	-2.1582	0.63636	0.29998	0.70527	2	1	1	0	C7H10N2OS		195	Yes
07B06	Terconazole	67915-31-5	[C@@]1(c2c(cc(cc2)Cl)Cl)(Cn2ncnc2)O[C@H](CO1)COc1ccc(N2CCN(CC2)C(C)C)cc1	C26H31Cl2N5O3	532.47	1-(4-{[(2R,4S)-2-(2,4-Dichlorophenyl)-2-(1H-1,2,4-triazol-1-ylmethyl)-1,3-dioxolan-4-yl]methoxy}phenyl)-4-isopropylpiperazine	532.47	3.7184	-4.057	8	0	390.19	0.16892	64.88	6.6933	0.55556	0.45194	0.87019	8	5	5	3	C26H31N5O3Cl2		789	No
07B07	Tiaprofenic acid	33005-95-7	s1c(ccc1C(C)C(O)=O)C(=O)c1ccccc1	C14H12O3S	260.31	2-(5-benzoylthiophen-2-yl)propanoic acid	260.312	2.6491	-4.182	3	1	195.57	0.30444	82.61	2.5388	0.61111	0.37902	0.69754	4	2	2	2	C14H12O3S		473	Yes
07B08	Vancomycin hydrochloride	1404-93-9	Clc1c5ccc(c1)C(C%10NC(=O)C(NC(=O)C3NC(=O)C(NC(=O)C(C(c2cc(c(cc2)Oc4c(c(cc3c4)O5)OC6OC(C(C(C6OC7OC(C(C(C7)(N)C)O)C)O)O)CO)Cl)O)NC(=O)C(NC)CC(C)C)CC(=O)N)c8cc(c(cc8)O)-c9c(cc(cc9O)O)C(NC%10=O)C(=O)O)O	C66H76Cl3N9O24	1485.75		1485.73	-6.7507	-9.422	33	19	990.15	0.41012	530.49	1.8284	0.24752	0.29235	1.1166	13	10	7	5	C66H75N9O24Cl2.HCl		993	Yes
07B09	Artemisinin	63968-64-9	[C@@]123[C@@]4(OC([C@@H]([C@@]1(CC[C@H]([C@@]2(CC[C@](O4)(OO3)C)[H])C)[H])C)=O)[H]	C15H22O5	282.34	(3R,5aS,6R,8aS,9R,12S,12aR)-3,6,9-trimethyloctahydro-3,12-epoxy[1,2]dioxepino[4,3-i]isochromen-10(3H)-one	282.335	2.2576	-3.29	5	0	192.39	0.27569	53.99	-1.9658	0.4	0.18985	0.97979	0	4	5	0	C15H22O5		29	Yes
07B10	Propafenone hydrochloride	34183-22-7	c1(C(=O)CCc2ccccc2)c(OCC(O)CNCCC)cccc1	C21H28ClNO3	377.92	1-[2-[2-hydroxy-3-(propylamino)propoxy]phenyl]-3-phenylpropan-1-one hydrochloride	377.91	3.0837	-3.949	4	2	285.9	0.16649	58.56	2.3809	0.68	0.55173	0.69862	11	2	2	2	HCl.C21H27NO3		956	Yes
07B11	Ethamivan	304-84-7	C(c1cc(c(cc1)O)OC)(N(CC)CC)=O	C12H17NO3	223.27	N,N-diethyl-4-hydroxy-3-methoxybenzamide	223.271	1.7618	-1.581	4	1	181.96	0.21812	49.77	3.6552	0.5625	0.63113	0.64597	4	1	1	1	C12H17NO3		474	Yes
07C02	Vigabatrin hydrochloride	1391054-02-6	C(=O)(CCC(C=C)N)O	C6H12ClNO2	165.62	4-aminohex-5-enoic acid	165.619	-1.8134	-1.155	3	2	110.68	0.37414	63.32	-6.2935	0.77778	0.68952	0.51986	4	0	0	0	HCl.C6H11NO2		475	Yes
07C03	Biperiden hydrochloride	1235-82-1	C(C1[C@]2(\C=C/[C@@](C1)(C2)[H])[H])(CCN1CCCCC1)(c1ccccc1)O.Cl	C21H30ClNO	347.93	1-(5-bicyclo[2.2.1]hept-2-enyl)-1-phenyl-3-piperidin-1-ylpropan-1-ol hydrochloride	347.928	3.7885	-3.568	2	1	247.66	0.067229	23.47	3.2062	0.47826	0.49875	0.79048	5	4	5	1	HCl.C21H29NO		596	No
07C04	Cetirizine dihydrochloride	83881-52-1	N1(C(c2ccc(cc2)Cl)c2ccccc2)CCN(CC1)CCOCC(=O)O	C21H27Cl3N2O3	461.82	2-[2-[4-[(4-chlorophenyl)-phenylmethyl]piperazin-1-yl]ethoxy]acetic acid dihydrochloride	461.815	0.8672	-2.391	5	1	298.46	0.14488	53.01	4.3857	0.59259	0.389	0.74264	8	3	3	2	C21H25N2O3Cl.HCl.HCl		840	No
07C05	Etifenin	63245-28-3	c1(NC(CN(CC(=O)O)CC(=O)O)=O)c(cccc1CC)CC	C16H22N2O5	322.36	2-[carboxymethyl-[2-(2,6-diethylanilino)-2-oxoethyl]amino]acetic acid	322.36	-0.678	-1.637	7	3	254.29	0.3159	106.94	-6.7062	0.47826	0.62593	0.6909	9	1	1	1	C16H22N2O5		891	Yes
07C06	Metaproterenol sulfate	5874-97-5	c1(cc(cc(c1)O)O)C(CNC(C)C)O.c1(cc(cc(c1)O)O)C(CNC(C)C)O	C22H36N2O10S	520.6	[2-(3,5-dihydroxyphenyl)-2-hydroxyethyl]-propan-2-ylazanium sulfate	520.598	0.4502	-1.142	4	4	167.05	0.30386	72.72	5.321	0.6	0.54994	0.63466	4	1	1	1	H2O4S.C11H17NO3.C11H17NO3		460	Yes
07C07	Sisomicin sulfate	53179-09-2	[C@@H]1([C@H]([C@@H](OC2O\C(=C/CC2N)\CN)[C@@H](C[C@@H]1N)N)O)O[C@H]1[C@@H]([C@@H]([C@@](CO1)(O)C)NC)O	C19H39N5O11S	545.61	2-[4,6-diamino-3-[[3-amino-6-(aminomethyl)-3,4-dihydro-2H-pyran-2-yl]oxy]-2-hydroxycyclohexyl]oxy-5-methyl-4-(methylamino)oxane-3,5-diol sulfuric acid	545.609	-4.8391	-0.989	12	8	317.27	0.47858	213.72	5.7123	0.48387	0.39546	0.91574	6	3	3	0	H2O4S.C19H37N5O7		712	Yes
07C08	Sibutramine hydrochloride	125494-59-9	C1(C(N(C)C)CC(C)C)(c2ccc(cc2)Cl)CCC1	C17H27Cl2N	316.32	1-[1-(4-chlorophenyl)cyclobutyl]-N,N,3-trimethylbutan-1-amine hydrochloride	316.314	4.2703	-4.069	1	0	224.97	0.01578	3.24	1.4302	0.52632	0.57043	0.73369	5	2	2	1	C17H26NCl.HCl		597	Yes
07C09	Acenocoumarol	152-72-7	C\1(=C(\c2c(OC1=O)cccc2)/O)/C(c1ccc([N+]([O-])=O)cc1)CC(=O)C	C19H15NO6	353.33	4-hydroxy-3-[1-(4-nitrophenyl)-3-oxobutyl]chromen-2-one	353.329	2.359	-4.182	7	1	256.48	0.31036	109.42	-5.7314	0.5	0.43316	0.87774	5	3	3	2	C19H15NO6		488	No
07C10	Bromperidol	10457-90-6	C1(CCN(CC1)CCCC(c1ccc(cc1)F)=O)(c1ccc(cc1)Br)O	C21H23BrFNO2	420.33	4-[4-(4-bromophenyl)-4-hydroxypiperidin-1-yl]-1-(4-fluorophenyl)butan-1-one	420.321	4.4241	-4.798	3	1	285.63	0.10395	40.54	5.3091	0.69231	0.46743	0.71389	6	3	3	2	C21H23NO2BrF		685	No
07C11	Cyclizine hydrochloride	303-25-3	N1(C(c2ccccc2)c2ccccc2)CCN(CC1)C	C18H23ClN2	302.85	1-benzhydryl-4-methylpiperazine hydrochloride	302.848	3.0767	-1.959	2	0	219.92	0.032284	6.48	7.7097	0.5	0.28109	0.58251	3	3	3	2	HCl.C18H22N2		334	No
07D02	Fluoxetine hydrochloride	59333-67-4	C(c1ccc(OC(c2ccccc2)CCNC)cc1)(F)(F)F	C17H19ClF3NO	345.8	N-methyl-3-phenyl-3-[4-(trifluoromethyl)phenoxy]propan-1-amine hydrochloride	345.791	3.6241	-3.561	2	1	236.22	0.090848	21.26	-5.5353	0.54545	0.46157	0.67908	7	2	2	2	HCl.C17H18NOF3		794	Yes
07D03	Iohexol	66108-95-0	c1(c(c(c(c(c1I)C(NCC(O)CO)=O)I)C(NCC(O)CO)=O)I)N(C(=O)C)CC(O)CO	C19H26I3N3O9	821.15	5-[acetyl(2,3-dihydroxypropyl)amino]-1-N,3-N-bis(2,3-dihydroxypropyl)-2,4,6-triiodobenzene-1,3-dicarboxamide	821.127	-1.4618	-3.984	12	8	408.99	0.35255	199.89	5.467	0.44118	0.63854	0.92638	12	1	1	1	C19H26N3O9I3		961	Yes
07D04	Norcyclobenzaprine	303-50-4	C\1(/c2c(\C=C/c3c1cccc3)cccc2)=C\CCNC	C19H19N	261.37	3-(5H-dibenzo[a,d][7]annulen-5-ylidene)-N-methylpropan-1-amine	261.367	4.0869	-4.534	1	1	221.97	0.051629	12.03	1.6768	0.5	0.31495	0.808	3	3	3	2	C19H19N		327	No
07D05	Pyrazinamide	98-96-4	c1(C(=O)N)nccnc1	C5H5N3O	123.12	Pyrazine-2-carboxamide	123.115	-1.2009	-0.139	4	1	97.05	0.51777	68.87	-0.67966	0.66667	0.4098	0.72259	1	1	1	1	C5H5N3O	1.0<NL>0.92	88	Yes
07D06	Trimethadione	127-48-0	N1(C(OC(C1=O)(C)C)=O)C	C6H9NO3	143.14	3,5,5-trimethyl-1,3-oxazolidine-2,4-dione	143.141	-0.0966	-1.019	4	0	102.99	0.38479	46.61	-8.2963	0.5	0	0.75224	0	1	1	0	C6H9NO3		30	Yes
07D07	Lovastatin	75330-75-5	C=1\2/[C@]([C@@H](OC(=O)[C@H](CC)C)C[C@H](\C1)C)([C@@H](CC[C@H]1OC(C[C@@H](C1)O)=O)[C@H](\C=C2)C)[H]	C24H36O5	404.55	[(1S,3R,7S,8S,8aR)-8-[2-[(2R,4R)-4-hydroxy-6-oxooxan-2-yl]ethyl]-3,7-dimethyl-1,2,3,7,8,8a-hexahydronaphthalen-1-yl] (2S)-2-methylbutanoate	404.545	3.895	-4.573	5	1	317.66	0.1863	72.83	1.6515	0.48276	0.42306	0.87495	7	3	3	0	C24H36O5		795	Yes
07D08	Nystatine	1400-61-9	[C@@H]1([C@H]([C@H]([C@@H]([C@H](O1)C)O)N)O)OC/1CC(C(C(CC(CC(C(CCC(CC(CC(CC(OC(C(C(C(\C=C\C=C\CC\C=C\C=C\C=C\C=C1)C)O)C)C)=O)O)O)O)O)O)=O)O)C(=O)O)O	C47H75NO17	926.12	(21E,23E,25E,27E,31E,33E)-20-{[(3S,4S,5S,6R)-4-amino-3,5-dihydroxy-6-methyloxan-2-yl]oxy}-4,6,8,11,12,16,18,36-octahydroxy-35,37,38-trimethyl-2,14-dioxo-1-oxacyclooctatriaconta-21,23,25,27,31,33-hexae<NL>ne-17-carboxylic acid	926.103	0.4024	-5.192	18	12	718.76	0.31789	327.45	-4.305	0.4	0.43144	0.89693	3	2	1	0	C47H75NO17		325	No
07D09	Budesonide	51333-22-3	[C@@]12([C@@]3([C@]([C@]4([C@@]([C@@]\5(\C(=C/C(\C=C5)=O)\CC4)C)([C@H](C3)O)[H])[H])(C[C@H]1OC(O2)CCC)[H])C)C(=O)CO	C25H34O6	430.55	(11beta,16alpha)-16,17-[Butylidenebis(oxy)]-11,21-dihydroxypregna-1,4-diene-3,20-dione	430.539	2.0988	-3.822	6	2	304.74	0.23719	93.06	1.6963	0.48387	0.20347	1.0668	4	5	5	0	C25H34O6		100	No
07D10	Imipenem	74431-23-5	N12/C(=C(\C[C@@]1([C@](C2=O)([C@](O)(C)[H])[H])[H])/SCCNC=N)/C(=O)O	C12H17N3O4S	299.35	(5R,6S)-3-({2-[(E)-(aminomethylidene)amino]ethyl}sulfanyl)-6-[(1R)-1-hydroxyethyl]-7-oxo-1-azabicyclo[3.2.0]hept-2-ene-2-carboxylic acid	299.35	-1.1634	-0.968	7	4	210.01	0.47798	139.02	5.278	0.6	0.56208	0.86791	6	2	3	0	C12H17N3O4S		645	No
07D11	Sulfasalazine	599-79-1	S(Nc1ncccc1)(c1ccc(\N=N\c2cc(C(=O)O)c(cc2)O)cc1)(=O)=O	C18H14N4O5S	398.4	2-hydroxy-5-[(E)-2-{4-[(pyridin-2-yl)sulfamoyl]phenyl}diazen-1-yl]benzoic acid	398.398	2.6508	-4.888	9	3	285.05	0.39737	149.69	-8.1467	0.60714	0.49853	0.77373	5	3	3	3	C18H14N4O5S		598	Yes
700	Lofexidine	31036-80-3	c1(OC(/C/2=N/CCN2)C)c(Cl)cccc1Cl	C11H12Cl2N2O	259.14	(RS)-2-[1-(2,6-dichlorophenoxy)ethyl]-4,5-dihydro-1H-imidazole	259.135	2.202	-3.453	3	1	187.31	0.17602	33.62	3.7659	0.5625	0.43044	0.68629	3	2	2	1	C11H12N2OCl2		335	Yes
7000	Thiostrepton	1393-48-2	S1CC6N=C1/C(=C\C)/NC(=O)C(NC(=O)C2=CSC(=N2)C98NC(=O)C(NC(=O)C(=C)NC(=O)C(NC(=O)C(NC4C(c3nc(cc(c3C=C4)C(O)C)C(=O)OC(C(NC(=O)C5=CSC(=N5)C(NC6=O)C(O)(C(O)C)C)C7=NC(=CS7)C8N=C(CC9)C%10=NC(=CS%10)C(=O)NC(=<NL>C)C(=O)NC(=C)C(=O)N)C)O)C(CC)C)C)C)C(O)C	C72H85N19O18S5	1664.92	N-[3-[(3-amino-3-oxoprop-1-en-2-yl)amino]-3-oxoprop-1-en-2-yl]-2-[(11E)-37-butan-2-yl-18-(2,3-dihydroxybutan-2-yl)-11-ethylidene-59-hydroxy-8,31-bis(1-hydroxyethyl)-26,40,46-trimethyl-43-methylidene-6<NL>,9,16,23,28,38,41,44,47-nonaoxo-27-oxa-3,13,20,56-tetrathia-7,10,17,24,36,39,42,45,48,52,58,61,62,63,64-pentadecazanonacyclo[23.23.9.329,35.12,5.112,15.119,22.154,57.01,53.032,60]tetrahexaconta-2(64),<NL>4,12(63),19(62),21,29(61),30,32(60),33,51,54,57-dodecaen-51-yl]-1,3-thiazole-4-carboxamide	1664.91	-2.4435	-6.936	37	17	1180.5	0.46598	701	-1.0664	0.26316	0.3222	1.1338	12	10	8	5	C72H85N19O18S5		977	Yes
70000	Miglitol	72432-03-2	N1([C@@H]([C@H]([C@@H]([C@H](C1)O)O)O)CO)CCO	C8H17NO5	207.23	(2R,3R,4R,5S)-1-(2-hydroxyethyl)-2-(hydroxymethyl)piperidine-3,4,5-triol	207.225	-2.6813	0.77	6	5	147.09	0.46944	104.39	4.2706	0.57143	0.48834	0.70181	3	1	1	0	C8H17NO5		336	Yes
700000	Tiabendazole	148-79-8	c1(nc2c([nH]1)cccc2)c1ncsc1	C10H7N3S	201.25	2-(1,3-thiazol-4-yl)-1H-1,3-benzodiazole	201.253	1.7705	-2.657	3	1	150.65	0.37365	69.81	0.86199	0.57143	0.27453	0.71194	1	3	3	3	C10H7N3S		89	Yes
7000000	Rifampicin	13292-46-1	c12c3O[C@@](C1=O)(O/C=C/[C@@H]([C@H]([C@H]([C@@H]([C@@H]([C@@H]([C@H]([C@H](/C=C/C=C(\C(Nc1c(c(c2c(c1O)c(c3C)O)O)/C=N/N1CCN(CC1)C)=O)/C)C)O)C)O)C)OC(=O)C)C)OC)C	C43H58N4O12	822.96	[(7S,9E,11S,12R,13S,14R,15R,16R,17S,18S,19E,21Z)-2,15,17,27,29-pentahydroxy-11-methoxy-3,7,12,14,16,18,22-heptamethyl-26-[(E)-(4-methylpiperazin-1-yl)iminomethyl]-6,23-dioxo-8,30-dioxa-24-azatetracycl<NL>o[23.3.1.14,7.05,28]triaconta-1(29),2,4,9,19,21,25,27-octaen-13-yl] acetate	822.95	4.7129	-6.304	16	6	614.94	0.28408	220.15	10.525	0.37288	0.30509	1.0573	5	5	4	2	C43H58N4O12		386	Yes
70000000	Ethionamide	536-33-4	C(c1cc(ncc1)CC)(=S)N	C8H10N2S	166.25	2-ethylpyridine-4-carbothioamide	166.247	1.2574	-1.367	2	1	139.27	0.38946	71	-2.2775	0.63636	0.44327	0.65917	2	1	1	1	C8H10N2S		196	Yes
700000000	Tenoxicam	59804-37-4	S1(c2c(/C(=C(\N1C)/C(Nc1ncccc1)=O)/O)scc2)(=O)=O	C13H11N3O4S2	337.38	4-hydroxy-2-methyl-1,1-dioxo-N-pyridin-2-ylthieno[2,3-e]thiazine-3-carboxamide	337.379	1.0729	-2.194	7	2	223.84	0.45148	136.22	5.9079	0.5	0.27473	0.92528	2	3	3	2	C13H11N3O4S2		197	Yes
7000000000	Triflusal	322-79-2	c1cc(cc(c1C(O)=O)OC(C)=O)C(F)(F)F	C10H7F3O4	248.16	2-acetyloxy-4-(trifluoromethyl)benzoic acid	248.156	1.9797	-2.707	4	1	166.83	0.29479	63.6	-8.8243	0.47059	0.505	0.74025	4	1	1	1	C10H7O4F3		476	Yes
70000000000	Mesoridazine besylate	32672-69-8	N1(c2cc(S(=O)C)ccc2Sc2c1cccc2)CCC1N(C)CCCC1	C27H32N2O4S3	544.76	10-[2-(1-methylpiperidin-2-yl)ethyl]-2-methylsulfinylphenothiazine benzenesulfonic acid	544.759	4.5579	-4.69	3	0	286.41	0.16518	68.06	5.6663	0.46154	0.40921	0.87115	4	4	4	2	C6H6O3S.C21H26N2OS2		427	No
700000000000	Trolox	53188-07-1	c12OC(C(=O)O)(CCc1c(c(c(c2C)C)O)C)C	C14H18O4	250.3	6-hydroxy-2,5,7,8-tetramethyl-3,4-dihydrochromene-2-carboxylic acid	250.293	2.2598	-2.951	4	2	187.18	0.26306	66.76	-2.1074	0.5	0.2822	0.84632	1	2	2	1	C14H18O4		90	Yes
07F02	Pirenperone	75444-65-4	N/1\2C(\C(=C(/N=C1/C=C\C=C2)\C)\CCN1CCC(C(c2ccc(cc2)F)=O)CC1)=O	C23H24FN3O2	393.47	3-[2-[4-(4-fluorobenzoyl)piperidin-1-yl]ethyl]-2-methylpyrido[1,2-a]pyrimidin-4-one	393.461	2.2912	-3.938	5	0	301.42	0.14826	52.98	7.4439	0.62069	0.466	0.84784	5	4	4	1	C23H24N3O2F		599	Yes
07F03	Grepafloxacin	146863-02-7	OC(C1=CN(c2cc(c(F)c(C)c2C1=O)N1CCNC(C1)C)C1CC1)=O	C19H22FN3O3	359.4	1-cyclopropyl-6-fluoro-5-methyl-7-(3-methylpiperazin-1-yl)-4-oxoquinoline-3-carboxylic acid	359.4	-0.8578	-4.042	6	2	256.05	0.2255	72.88	4.2763	0.46154	0.29369	0.94147	3	4	4	1	C19H22N3O3F		312	Yes
07F04	Phenacetin	62-44-2	C(Nc1ccc(cc1)OCC)(=O)C	C10H13NO2	179.22	N-(4-ethoxyphenyl)acetamide	179.218	1.6996	-2.276	3	1	150.75	0.22886	38.33	-1.0225	0.76923	0.41163	0.56122	3	1	1	1	C10H13NO2		110	No
07F05	Atovaquone	95233-18-4	C1(=C(C(c2c(C1=O)cccc2)=O)O)C1CC[C@H](c2ccc(cc2)Cl)CC1	C22H19ClO3	366.85	3-[4-(4-chlorophenyl)cyclohexyl]-4-hydroxynaphthalene-1,2-dione	366.843	5.0743	-6.192	3	1	266.25	0.14715	54.37	-0.26793	0.57692	0.36703	0.88167	2	4	4	2	C22H19O3Cl		198	Yes
07F06	Methoxamine hydrochloride	61-16-5	c1(C(C(N)C)O)c(ccc(c1)OC)OC	C11H18ClNO3	247.72	2-amino-1-(2,5-dimethoxyphenyl)propan-1-ol hydrochloride	247.721	0.2438	-1.554	4	2	169.91	0.28468	64.71	0.31602	0.53333	0.52994	0.71194	4	1	1	1	HCl.C11H17NO3		477	Yes
07F07	(S,-) Atenolol	93379-54-5	C(=O)(Cc1ccc(OC[C@@H](CNC(C)C)O)cc1)N	C14H22N2O3	266.34	2-[4-[(2S)-2-hydroxy-3-(propan-2-ylamino)propoxy]phenyl]acetamide	266.34	0.3065	-2.022	5	3	218.14	0.28821	84.58	7.2414	0.73684	0.6496	0.57248	8	1	1	1	C14H22N2O3		785	Yes
07F08	Piracetam	7491-74-9	N1(C(=O)CCC1)CC(=O)N	C6H10N2O2	142.16	2-Oxo-1-pyrrolidineacetamide	142.157	-1.1786	-0.326	4	1	109.36	0.41057	63.4	4.1682	0.6	0.57572	0.65162	2	1	1	0	C6H10N2O2		199	Yes
07F09	Phenindione	83-12-5	C1(C(C(c2c1cccc2)=O)c1ccccc1)=O	C15H10O2	222.25	2-phenylindene-1,3-dione	222.242	3.1172	-4.033	2	0	167.52	0.15568	34.14	0.080991	0.52941	0.22016	0.79048	1	3	3	2	C15H10O2		91	Yes
07F10	Thiocolchicoside	602-41-5	C=1/2\C(=C/C(\C(=C/C1)\SC)=O)\[C@@H](NC(=O)C)CCc1c2c(c(c(O[C@H]2[C@@H]([C@H]([C@@H]([C@H](O2)CO)O)O)O)c1)OC)OC	C27H33NO10S	563.63	N-[1,2-dimethoxy-10-methylsulfanyl-9-oxo-3-[(2S,3R,4S,5S,6R)-3,4,5-trihydroxy-6-(hydroxymethyl)oxan-2-yl]oxy-6,7-dihydro-5H-benzo[a]heptalen-7-yl]acetamide	563.622	0.0091002	-3.224	11	5	402.06	0.36669	189.31	-2.0586	0.41026	0.31828	1.0013	7	4	4	1	C27H33NO10S		796	Yes
07F11	Clorsulon	60200-06-8	S(c1cc(S(=O)(=O)N)c(\C(=C(/Cl)\Cl)\Cl)cc1N)(=O)(=O)N	C8H8Cl3N3O4S2	380.66	4-amino-6-(1,2,2-trichloroethenyl)benzene-1,3-disulfonamide	380.66	0.9012	-2.484	7	3	225.16	0.45732	163.1	0.1778	0.45	0.54248	0.8267	3	1	1	1	C8H8N3O4Cl3S2		337	Yes
07G02	Ciclopirox ethanolamine	41621-49-2	N1(\C(=C/C(=C\C1=O)/C)\C1CCCCC1)O	C14H24N2O3	268.36	6-cyclohexyl-1-hydroxy-4-methylpyridin-2-one 2-aminoethanol	268.356	1.4285	-2.587	3	1	163.88	0.18117	40.54	-6.5699	0.53333	0.35547	0.69969	1	2	2	0	C12H17NO2.C2H7NO		92	Yes
07G03	Probenecid	57-66-9	S(c1ccc(C(=O)O)cc1)(N(CCC)CCC)(=O)=O	C13H19NO4S	285.36	4-(dipropylsulfamoyl)benzoic acid	285.363	2.0847	-1.908	5	1	215.8	0.27002	83.06	3.9308	0.57895	0.70987	0.6621	6	1	1	1	C13H19NO4S		713	Yes
07G04	Betahistine mesylate	54856-23-4	n1c(CCNC)cccc1	C10H20N2O6S2	328.41	N-methyl-2-pyridin-2-ylethanamine methanesulfonic acid	328.409	0.4992	-0.833	2	1	123.26	0.18197	24.92	1.2441	0.8	0.46238	0.57807	3	1	1	1	CH4O3S.CH4O3S.C8H12N2		338	Yes
07G05	Tobramycin	32986-56-4	[C@H]1([C@@H]([C@H]([C@@H]([C@H](O1)CO)O)N)O)O[C@@H]1[C@H]([C@H](O[C@H]2O[C@@H]([C@H](C[C@H]2N)O)CN)[C@H](C[C@H]1N)N)O	C18H37N5O9	467.52	(2S,3R,4S,5S,6R)-4-amino-2-[(1S,2S,3R,4S,6R)-4,6-diamino-3-[(2R,3R,5S,6R)-3-amino-6-(aminomethyl)-5-hydroxyoxan-2-yl]oxy-2-hydroxycyclohexyl]oxy-6-(hydroxymethyl)oxane-3,5-diol	467.518	-7.0196	-0.334	14	10	317.39	0.57295	268.17	3.1126	0.46875	0.29643	0.91807	6	3	3	0	C18H37N5O9		708	No
07G06	Tetramisole hydrochloride	5086-74-8	C/1\2=N/C(CN1CCS2)c1ccccc1	C11H13ClN2S	240.76	(?)-2,3,5,6-Tetrahydro-6-phenylimidazo[2,1-b]thiazole hydrochloride	240.757	1.692	-2.271	2	0	150.8	0.21585	40.9	3.2982	0.64286	0.2593	0.68976	1	3	3	1	HCl.C11H12N2S		76	No
07G07	Pregnenolone	145-13-1	[C@]12([C@]([C@]3([C@@]([C@@]4(/C(=C\C3)/C[C@H](CC4)O)C)(CC1)[H])[H])(CC[C@@H]2C(=O)C)[H])C	C21H32O2	316.49	17-acetyl-10,13-dimethyl-2,3,4,7,8,9,11,12,14,15,16,17-dodecahydro-1H-cyclopenta[a]phenanthren-3-ol	316.483	3.8753	-4.491	2	1	238.49	0.10961	37.3	0.73219	0.52174	0.20709	0.92982	1	4	4	0	C21H32O2		25	No
07G08	Molsidomine	25717-80-0	[N+]=1(/[N-]O\C(\C1)=N/C(=O)OCC)\N1CCOCC1	C9H14N4O4	242.24	1-Ethoxy-N-(3-morpholino-5-oxadiazol-3-iumyl)methanimidate	242.234	-0.4468	-0.911	8	0	172.92	0.36109	72.04	-4.6323	0.70588	0.29922	0.65205	3	2	2	0	C9H14N4O4		339	Yes
07G09	Chloroquine diphosphate	50-63-5	c12c(NC(CCCN(CC)CC)C)ccnc1cc(cc2)Cl	C18H32ClN3O8P2	515.87	N'-(7-Chloro-4-quinolinyl)-N,N-diethyl-1,4-pentanediamine diphosphate salt	515.866	4.0091	-4.059	3	1	261.88	0.099206	28.16	6.6327	0.63636	0.50116	0.75255	8	2	2	2	C18H26N3Cl.H3O4P.H3O4P		851	Yes
07G10	Trimetazidine dihydrochloride	13171-25-0	c1(c(c(CN2CCNCC2)ccc1OC)OC)OC	C14H24Cl2N2O3	339.26	1-[(2,3,4-trimethoxyphenyl)methyl]piperazine dihydrochloride	339.262	0.898	-1.115	5	1	217.1	0.20732	42.96	2.6335	0.57895	0.45095	0.73114	5	2	2	1	HCl.HCl.C14H22N2O3		600	Yes
07G11	Ropivacaine hydrochloride	84057-95-4	CCCN1CCCC[C@H]1C(=O)Nc2c(cccc2C)C			(2S)-N-(2,6-dimethylphenyl)-1-propylpiperidine-2-carboxamide	310.867	3.2567	-3.373	3	1	231.11	0.12137	32.34	3.4549	0.55	0.44641	0.69754	4	2	2	1	HCl.C17H26N2O		245	Yes
07H02	Hexetidine	141-94-6	N1(CN(CC(C1)(N)C)CC(CC)CCCC)CC(CC)CCCC	C21H45N3	339.61	1,3-bis(2-ethylhexyl)-5-methyl-1,3-diazinan-5-amine	339.609	5.2587	-3.581	3	1	304.71	0.073414	32.5	-1.401	0.625	0.68463	0.66485	12	1	1	0	C21H45N3		978	Yes
07H03	Selegiline hydrochloride	14611-52-0	C(#C)CN([C@@H](Cc1ccccc1)C)C	C13H18ClN	223.75	(2R)-N-methyl-1-phenyl-N-prop-2-ynylpropan-2-amine hydrochloride	223.746	2.0991	-2.244	1	0	171.91	0.02065	3.24	5.8738	0.71429	0.6217	0.47603	4	1	1	1	HCl.C13H17N		478	Yes
07H04	Pentamidine isethionate	140-64-7	C(c1ccc(cc1)OCCCCCOc1ccc(C(=N)N)cc1)(=N)N	C23H36N4O10S2	592.69	4-[5-(4-carbamimidoylphenoxy)pentoxy]benzenecarboximidamide 2-hydroxyethanesulfonic acid	592.689	1.7544	-2.232	6	4	279.48	0.29247	118.2	-5.3502	0.76	0.54035	0.62239	10	2	2	2	C2H6O4S.C2H6O4S.C19H24N4O2		928	Yes
07H05	Tolazamide	1156-19-0	S(NC(NN1CCCCCC1)=O)(c1ccc(cc1)C)(=O)=O	C14H21N3O3S	311.41	1-(azepan-1-yl)-3-(4-methylphenyl)sulfonylurea	311.405	1.2297	-2.932	6	2	234.13	0.29082	86.89	-2.3822	0.61905	0.50689	0.66485	2	2	2	1	C14H21N3O3S		200	Yes
07H06	Nifuroxazide	965-52-6	c1([N+]([O-])=O)oc(cc1)\C=N\NC(c1ccc(cc1)O)=O	C12H9N3O5	275.22	4-hydroxy-N-[(5-nitrofuran-2-yl)methylene]benzohydrazide	275.219	1.4744	-4.092	8	2	206.7	0.45302	120.65	3.0582	0.7	0.31906	0.64441	4	2	2	2	C12H9N3O5		479	Yes
07H07	Mirtazapine	61337-67-5	N12C(c3c(Cc4c1nccc4)cccc3)CN(CC2)C	C17H19N3	265.36	(?)-2-methyl-1,2,3,4,10,14b-hexahydropyrazino[2,1-a]pyrido[2,3-c][2]benzazepine	265.359	2.6638	-2.67	3	0	205.18	0.088069	19.37	5.5031	0.45	0.17271	0.85485	0	4	4	2	C17H19N3		8	No
07H08	Dirithromycin	62013-04-1	[C@H]12[C@@]([C@H](OC([C@@H]([C@H]([C@@H]([C@@H](O[C@H]3[C@@H]([C@H](C[C@H](O3)C)N(C)C)O)[C@@](C[C@H]([C@@H]([C@@H]1C)N[C@](O2)(COCCOC)[H])C)(O)C)C)O[C@H]1C[C@]([C@H]([C@@H](O1)C)O)(OC)C)C)=O)CC)(O)C	C42H78N2O14	835.09	(1R,2R,3R,6R,7S,8S,9R,10R,12R,13S,15R,17S)-9-[(2S,3R,4S,6R)-4-(dimethylamino)-3-hydroxy-6-methyloxan-2-yl]oxy-3-ethyl-2,10-dihydroxy-7-[(2R,4R,5S,6S)-5-hydroxy-4-methoxy-4,6-dimethyloxan-2-yl]oxy-15-(<NL>2-methoxyethoxymethyl)-2,6,8,10,12,17-hexamethyl-4,16-dioxa-14-azabicyclo[11.3.1]heptadecan-5-one	835.081	1.9222	-3.723	16	5	626.1	0.27224	196.33	1.7727	0.36207	0.37298	1.0223	12	4	3	0	C42H78N2O14		325	No
07H09	Gliclazide	21187-98-4	S(NC(NN1CC2C(C1)CCC2)=O)(c1ccc(cc1)C)(=O)=O	C15H21N3O3S	323.42	N-(hexahydrocyclopenta[c]pyrrol-2(1H)-ylcarbamoyl)-4-methylbenzenesulfonamide	323.416	1.1331	-3.068	6	2	231.87	0.29366	86.89	-0.79349	0.63636	0.46189	0.69969	2	3	3	1	C15H21N3O3S		200	No
07H10	Tazarotene	118292-40-3	CCOC(=O)c1ccc(nc1)C#Cc2ccc3c(c2)C(CCS3)(C)C			Ethyl 6-[2-(4,4-dimethyl-3,4-dihydro-2H-1-benzothiopyran-6-yl)ethynyl]pyridine-3-carboxylate	351.469	3.8565	-4.378	3	0	281.79	0.18276	64.49	-8.9717	0.64	0.34234	0.79048	4	3	3	2	C21H21NO2S		480	Yes
07H11	Prenylamine lactate	69-43-2	C(c1ccccc1)(c1ccccc1)CCNC(Cc1ccccc1)C	C27H33NO3	419.57	3,3-diphenyl-N-(1-phenylpropan-2-yl)propan-1-amine 2-hydroxypropanoic acid	419.563	5.6356	-4.836	1	1	282.78	0.040526	12.03	5.589	0.56	0.48078	0.59188	8	3	3	3	C3H6O3.C24H27N		852	Yes
08A02	Ziprasidone hydrochloride monohydrate	138982-67-9	c1(nsc2c1cccc2)N1CCN(CCc2c(cc3NC(Cc3c2)=O)Cl)CC1	C21H22Cl2N4OS	449.41	5-[2-[4-(1,2-benzothiazol-3-yl)piperazin-1-yl]ethyl]-6-chloro-1,3-dihydroindol-2-one hydrate hydrochloride	467.42	3.6832	-3.887	5	1	296.87	0.21198	76.71	8.1553	0.60714	0.39632	0.8577	4	5	5	3	C21H21N4OClS.HCl.H2O		481	Yes
08A03	Pomalidomide	19171-19-8	Nc1cccc2C(=O)N(C3CCC(=O)NC3=O)C(=O)c12	C13H11N3O4	273.25	4-amino-2-(2,6-dioxopiperidin-3-yl)-2,3-dihydro-1H-isoindole-1,3-dione	273.247	-0.5679	-2.214	7	2	187.56	0.43954	109.57	4.2847	0.5	0.27231	0.83887	1	3	3	1	C13H11N3O4		77	No
08A04	Pyridostigmine iodide	4685-03-04	C(Oc1c[n+](ccc1)C)(N(C)C)=O	C9H13IN2O2	308.12	(1-methylpyridin-1-ium-3-yl) N,N-dimethylcarbamate iodide	308.114	-3.2827	-0.601	4	0	145.39	0.20187	33.42	-2.3333	0.61538	0.4379	0.62687	2	1	1	1	I.C9H13N2O2		201	Yes
08A05	Pentobarbital	76-74-4	C1(C(C(NC(N1)=O)=O)(C(CCC)C)CC)=O	C11H18N2O3	226.28	5-ethyl-5-pentan-2-yl-1,3-diazinane-2,4,6-trione	226.275	1.2968	-2.587	5	2	177.14	0.35023	75.27	8.2777	0.5625	0.51427	0.71581	4	1	1	0	C11H18N2O3		482	Yes
08A06	Atropine sulfate monohydrate	5908-99-6	N1([C@H]2C[C@@H](OC(C(c3ccccc3)CO)=O)C[C@H]1CC2)C.N1([C@H]2C[C@@H](OC(C(c3ccccc3)CO)=O)C[C@H]1CC2)C	C34H50N2O11S	694.85	[(1R,5S)-8-methyl-8-azabicyclo[3.2.1]octan-3-yl] 3-hydroxy-2-phenylpropanoate sulfuric acid hydrate	694.84	1.9288	-2.612	4	1	221.72	0.17901	49.77	5.8216	0.57143	0.35747	0.71485	5	3	4	1	H2O4S.C17H23NO3.C17H23NO3.H2O		422	No
08A07	Eserine hemisulfate salt	64-47-1	[C@]12([C@@](N(c3c1cc(OC(=O)NC)cc3)C)(N(CC2)C)[H])C.[C@]12([C@@](N(c3c1cc(OC(=O)NC)cc3)C)(N(CC2)C)[H])C	C30H44N6O8S	648.78	[(3aS,8bS)-3,4,8b-trimethyl-1,2,3,3a-tetrahydropyrrolo[2,3-b]indol-3-ium-7-yl] N-methylcarbamate sulfate	648.779	1.6806	-2.697	5	1	205.54	0.20239	44.81	2.1852	0.55	0.18433	0.89147	2	3	3	1	H2O4S.C15H21N3O2.C15H21N3O2		46	No
08A08	Itraconazole	84625-61-6	N\1(C(N(\N=C1)C(CC)C)=O)c1ccc(N2CCN(c3ccc(OCC4OC(c5c(cc(cc5)Cl)Cl)(Cn5ncnc5)OC4)cc3)CC2)cc1	C35H38Cl2N8O4	705.65	2-butan-2-yl-4-[4-[4-[4-[[(2R,4S)-2-(2,4-dichlorophenyl)-2-(1,2,4-triazol-1-ylmethyl)-1,3-dioxolan-4-yl]methoxy]phenyl]piperazin-1-yl]phenyl]-1,2,4-triazol-3-one	705.645	5.1512	-7.305	12	0	513.32	0.19006	100.79	7.616	0.57143	0.41264	0.92854	11	7	7	4	C35H38N8O4Cl2		957	Yes
08A09	Acarbose	56180-94-0	[C@H]1([C@@H]([C@H]([C@H](O[C@@H]2[C@@H]([C@H]([C@H](N[C@@H]\3[C@@H]([C@H]([C@@H](\C(=C3)\CO)O)O)O)[C@H](O2)C)O)O)[C@H](O1)CO)O)O)O[C@H]1[C@@H]([C@H]([C@@H](O[C@@H]1CO)O)O)O	C25H43NO18	645.62	(3R,4R,5S,6R)-5-[(2R,3R,4R,5S,6R)-5-[(2R,3R,4S,5S,6R)-3,4-dihydroxy-6-methyl-5-[[(1S,4R,5S,6S)-4,5,6-trihydroxy-3-(hydroxymethyl)cyclohex-2-en-1-yl]amino]oxan-2-yl]oxy-3,4-dihydroxy-6-(hydroxymethyl)o<NL>xan-2-yl]oxy-6-(hydroxymethyl)oxane-2,3,4-triol	645.605	-7.1771	0.586	19	14	419.26	0.55278	321.17	-7.4039	0.47727	0.3402	0.98114	9	4	4	0	C25H43NO18		892	Yes
08A10	Entacapone	130929-57-6	c1([N+]([O-])=O)c(c(cc(/C=C(/C(N(CC)CC)=O)\C#N)c1)O)O	C14H15N3O5	305.29	(E)-2-cyano-3-(3,4-dihydroxy-5-nitrophenyl)-N,N-diethylprop-2-enamide	305.289	0.7457	-2.369	8	2	236.14	0.36745	130.38	-4.6514	0.5	0.58804	0.77373	5	1	1	1	C14H15N3O5		601	Yes
08A11	Nicotinamide	98-92-0	C(c1cnccc1)(=O)N	C6H6N2O	122.13	pyridine-3-carboxamide	122.127	-0.254	-0.91	3	1	98.29	0.39963	55.98	-0.67966	0.66667	0.4098	0.7083	1	1	1	1	C6H6N2O	1.0<NL>0.92	88	No
08B02	Tetracaine hydrochloride	136-47-0	C(c1ccc(NCCCC)cc1)(=O)OCCN(C)C	C15H25ClN2O2	300.83	2-(dimethylamino)ethyl 4-(butylamino)benzoate hydrochloride	300.829	2.2345	-2.08	4	1	228.35	0.16663	41.57	4.0409	0.78947	0.59281	0.57505	9	1	1	1	HCl.C15H24N2O2		893	Yes
08B03	Mometasone furoate	83919-23-7	[C@]12([C@](OC(c3occc3)=O)([C@@H](C[C@]1([C@]1([C@@]([C@@]\3(\C(=C/C(\C=C3)=O)\CC1)C)([C@H](C2)O)Cl)[H])[H])C)C(=O)CCl)C	C27H30Cl2O6	521.44	[(8S,9R,10S,11S,13S,14S,16R,17R)-9-chloro-17-(2-chloroacetyl)-11-hydroxy-10,13,16-trimethyl-3-oxo-6,7,8,11,12,14,15,16-octahydrocyclopenta[a]phenanthren-17-yl] furan-2-carboxylate	521.435	4.2573	-5.637	6	1	357.82	0.21332	93.81	3.0117	0.42857	0.25764	1.0496	5	5	5	1	C27H30O6Cl2		100	No
08B04	Troglitazone	97322-87-7	N1C(SC(C1=O)Cc1ccc(OCC2(Oc3c(c(c(c(c3C)C)O)C)CC2)C)cc1)=O	C24H27NO5S	441.55	5-[[4-[(6-hydroxy-2,5,7,8-tetramethyl-3,4-dihydrochromen-2-yl)methoxy]phenyl]methyl]-1,3-thiazolidine-2,4-dione	441.546	4.3852	-5.46	6	2	323.81	0.27217	110.16	4.0512	0.58065	0.46485	0.87179	5	4	4	2	C24H27NO5S		602	Yes
08B05	Dacarbazine	4342-03-04	c1(c(N=NN(C)C)[nH]cn1)C(=O)N	C6H10N6O	182.19	(5E)-5-(dimethylaminohydrazinylidene)imidazole-4-carboxamide	182.186	-0.0523	-1.236	7	2	145.7	0.54798	99.73	-1.3889	0.61538	0.52527	0.67089	2	1	1	1	C6H10N6O		202	Yes
08B06	Tenatoprazole	113712-98-4	n1c([nH]c2c1nc(cc2)OC)S(Cc1c(c(c(cn1)C)OC)C)=O	C16H18N4O3S	346.41	5-methoxy-2-[(4-methoxy-3,5-dimethylpyridin-2-yl)methylsulfinyl]-1H-imidazo[4,5-b]pyridine	346.41	1.7254	-3.296	7	1	258.99	0.34604	109.2	-1.8775	0.58333	0.46704	0.85231	5	3	3	3	C16H18N4O3S		595	No
08B07	Acetopromazine maleate salt	3598-37-6	N1(c2c(Sc3c1cccc3)ccc(c2)C(=O)C)CCCN(C)C	C23H26N2O5S	442.54	1-[10-[3-(dimethylamino)propyl]phenothiazin-2-yl]ethanone (Z)-but-2-enedioic acid	442.534	3.8721	-4.749	3	0	253.42	0.14849	48.85	5.1777	0.47826	0.41343	0.83562	5	3	3	2	C19H22N2OS.C4H4O4		603	Yes
08B08	Escitalopram oxalate	128196-01-0	[C@]1(c2c(CO1)cc(C#N)cc2)(c1ccc(cc1)F)CCCN(C)C	C22H23FN2O5	414.44	(1S)-1-[3-(dimethylamino)propyl]-1-(4-fluorophenyl)-3H-2-benzofuran-5-carbonitrile oxalic acid	414.432	2.7864	-3.975	3	0	257.85	0.10514	36.26	-3.3305	0.5	0.42658	0.88047	5	3	3	2	C20H21N2OF.C2H2O4		604	Yes
08B09	Ropinirole hydrochloride	91374-20-8	N1C(Cc2c1cccc2CCN(CCC)CCC)=O	C16H25ClN2O	296.84	4-[2-(dipropylamino)ethyl]-1,3-dihydro-2H-indol-2-one hydrochloride	296.841	2.5433	-2.773	3	1	220.11	0.12744	32.34	4.0982	0.57895	0.53844	0.73701	7	2	2	1	HCl.C16H24N2O		797	Yes
08B10	Lacidipine	103890-78-4	C=1(\C(\C(=C(/N/C1/C)\C)\C(=O)OCC)c1c(/C=C/C(OC(C)(C)C)=O)cccc1)/C(=O)OCC	C26H33NO6	455.56	Diethyl 2,6-dimethyl-4-[2-[(E)-3-[(2-methylpropan-2-yl)oxy]-3-oxoprop-1-enyl]phenyl]-1,4-dihydropyridine-3,5-dicarboxylate	455.549	4.6767	-4.67	7	1	363.06	0.22195	90.93	-24.544	0.42424	0.48861	0.93257	11	2	2	1	C26H33NO6		680	No
08B11	Argatroban	74863-84-6	S(c1c2NCC(Cc2ccc1)C)(N[C@H](C(N1[C@@H](C(=O)O)C[C@@H](CC1)C)=O)CCCNC(=N)N)(=O)=O	C23H36N6O5S	508.64	(2R,4R)-1-[(2S)-5-(diaminomethylideneamino)-2-[[(3S)-3-methyl-1,2,3,4-tetrahydroquinolin-8-yl]sulfonylamino]pentanoyl]-4-methylpiperidine-2-carboxylic acid	508.642	0.7854	-2.51	11	6	374.8	0.36435	186.09	5.0154	0.42857	0.54968	0.89504	8	3	3	1	C23H36N6O5S		853	Yes
08C02	Reboxetine mesylate	98769-81-4	O([C@H]([C@@]1(OCCNC1)[H])c1ccccc1)c1c(OCC)cccc1	C20H27NO6S	409.51	(2R)-2-[(R)-(2-ethoxyphenoxy)-phenylmethyl]morpholine methanesulfonic acid	409.501	2.5587	-2.976	4	1	253.28	0.16369	39.72	1.6908	0.47826	0.38401	0.75761	6	3	3	2	CH4O3S.C19H23NO3		714	Yes
08C03	Camylofine chlorhydrate	54-30-8	C(c1ccccc1)(NCCN(CC)CC)C(OCCC(C)C)=O	C19H34Cl2N2O2	393.4	3-methylbutyl 2-[2-(diethylamino)ethylamino]-2-phenylacetate dihydrochloride	393.397	2.5001	-2.189	4	1	279.37	0.1362	41.57	6.559	0.56522	0.53175	0.63799	12	1	1	1	HCl.HCl.C19H32N2O2		979	Yes
08C04	Papaverine hydrochloride	61-25-6	c12c(nccc1cc(c(c2)OC)OC)Cc1cc(c(cc1)OC)OC	C20H22ClNO4	375.86	1-[(3,4-dimethoxyphenyl)methyl]-6,7-dimethoxyisoquinoline hydrochloride	375.851	3.443	-4.234	5	0	269.18	0.18935	49.81	-1.7454	0.56	0.40127	0.82844	6	3	3	3	HCl.C20H21NO4		572	No
08C05	Yohimbine hydrochloride	65-19-0	c12c(c3c([nH]1)cccc3)CCN1[C@]2(C[C@@]2([C@@H](C(=O)OC)[C@H](CC[C@]2(C1)[H])O)[H])[H]	C21H27ClN2O3	390.91	methyl (1S,15R,18S,19R,20S)-18-hydroxy-1,3,11,12,14,15,16,17,18,19,20,21-dodecahydroyohimban-19-carboxylate hydrochloride	390.909	2.3512	-3.065	5	2	258.65	0.20754	65.56	1.5035	0.46154	0.2129	0.94439	2	5	5	2	HCl.C21H26N2O3		203	Yes
08C06	Voriconazole	137234-62-9	[C@](c1c(cc(cc1)F)F)([C@H](c1c(F)cncn1)C)(Cn1ncnc1)O	C16H14F3N5O	349.32	(2R,3S)-2-(2,4-difluorophenyl)-3-(5-fluoropyrimidin-4-yl)-1-(1,2,4-triazol-1-yl)butan-2-ol	349.315	1.4751	-3.231	6	1	251.35	0.25403	76.72	4.0837	0.44	0.46052	0.8762	5	3	3	3	C16H14N5OF3		605	Yes
08C07	Teriflunomide	163451-81-8	CC(=C(C#N)C(=O)NC1=CC=C(C=C1)C(F)(F)F)O			(Z)-2-cyano-3-hydroxy-N-[4-(trifluoromethyl)phenyl]but-2-enamide	270.209	2.5535	-3.251	4	2	195.17	0.26213	73.12	-9.2555	0.57895	0.53647	0.66755	3	1	1	1	C12H9N2O2F3		340	Yes
08C08	Cilostazol	73963-72-1	n1(nnnc1CCCCOc1cc2c(NC(=O)CC2)cc1)C1CCCCC1	C20H27N5O2	369.47	6-[4-(1-cyclohexyltetrazol-5-yl)butoxy]-3,4-dihydro-1H-quinolin-2-one	369.467	3.3233	-3.701	7	1	294.57	0.25216	81.93	-6.8717	0.66667	0.44608	0.77436	7	4	4	2	C20H27N5O2		798	Yes
08C09	Galanthamine hydrobromide	1953-04-04	[C@]1\23c4c(O[C@H]1C[C@H](\C=C2)O)c(ccc4CN(CC3)C)OC	C17H22BrNO3	368.27	(4aS,6R,8aS)- 5,6,9,10,11,12- hexahydro- 3-methoxy- 11-methyl- 4aH- [1]benzofuro[3a,3,2-ef] [2] benzazepin- 6-ol hydrobromide	368.27	1.1901	-2.665	4	1	210.88	0.1738	41.93	5.3857	0.42857	0.20152	0.97272	1	4	4	1	HBr.C17H21NO3		93	Yes
08C10	Azelastine hydrochloride	79307-93-0	N1(/N=C(\c2c(C1=O)cccc2)/Cc1ccc(Cl)cc1)C1CCN(CCC1)C	C22H25Cl2N3O	418.37	4-[(4-chlorophenyl)methyl]-2-(1-methylazepan-4-yl)phthalazin-1-one hydrochloride	418.367	4.3744	-4.818	4	0	290.08	0.10911	35.91	6.0883	0.51852	0.30736	0.86525	3	4	4	2	C22H24N3OCl.HCl		341	Yes
08C11	Etretinate	54350-48-0	c1(c(c(c(cc1C)OC)C)C)\C=C\C(=C\C=C\C(=C\C(=O)OCC)\C)\C	C23H30O3	354.49	ethyl (2E,4E,6E,8E)-9-(4-methoxy-2,3,6-trimethylphenyl)-3,7-dimethylnona-2,4,6,8-tetraenoate	354.488	6.4524	-4.661	3	0	313.01	0.10556	35.53	-9.5244	0.69231	0.29151	0.73369	8	1	1	1	C23H30O3		854	Yes
08D02	Emedastine difumarate	87233-61-2	c1(nc2c(n1CCOCC)cccc2)N1CCN(CCC1)C	C25H34N4O9	534.57	1-(2-ethoxyethyl)-2-(4-methyl-1,4-diazepan-1-yl)benzimidazole	534.564	2.0454	-1.562	5	0	247.52	0.14116	33.53	4.9818	0.54545	0.40012	0.80949	5	3	3	2	C4H4O4.C4H4O4.C17H26N4O		606	Yes
08D03	Etofenamate	30544-47-9	C(c1cc(Nc2c(C(=O)OCCOCCO)cccc2)ccc1)(F)(F)F	C18H18F3NO4	369.34	2-(2-hydroxyethoxy)ethyl 2-[3-(trifluoromethyl)anilino]benzoate	369.338	3.3384	-3.827	5	2	273.08	0.21093	67.79	-25.604	0.61538	0.54972	0.76921	10	2	2	2	C18H18NO4F3		873	No
08D04	Zaleplon	151319-34-5	n12c(c(cn1)C#N)nccc2c1cc(N(C(=O)C)CC)ccc1	C17H15N5O	305.34	N-[3-(3-cyanopyrazolo[1,5-a]pyrimidin-7-yl)phenyl]-N-ethylacetamide	305.34	1.5075	-4.607	6	0	243.83	0.24624	74.29	1.5631	0.52174	0.39764	0.87147	3	3	3	3	C17H15N5O		342	Yes
08D05	Diclofenac sodium	15307-79-6	N(c1c(Cl)cccc1Cl)c1c(CC([O-])=O)cccc1	C14H10Cl2NNaO2	318.14	2-[(2,6-Dichlorophenyl)amino]-benzeneacetic acid monosodium salt	318.134	1.8092	-4.644	3	1	214.36	0.18091	52.16	-0.46257	0.52632	0.49882	0.73114	4	2	2	2	C14H10NO2Cl2.Na		483	Yes
08D06	Exemestane	107868-30-4	[C@@]1\2(\C(\C(C[C@@]3([C@@]1(CC[C@]1([C@]3(CCC1=O)[H])C)[H])[H])=C)=C/C(\C=C2)=O)C	C20H24O2	296.41	(8R,9S,10R,13S,14S)-10,13-dimethyl-6-methylidene-7,8,9,11,12,14,15,16-octahydrocyclopenta[a]phenanthrene-3,17-dione	296.409	3.6076	-3.947	2	0	220.6	0.11822	34.14	-0.8784	0.5	0.20338	0.92572	0	4	4	0	C20H24O2		31	No
08D07	Fomepizole	7554-65-6	n1[nH]cc(c1)C	C4H6N2	82.11	4-methyl-1H-pyrazole	82.1056	-0.1029	-0.533	2	1	73.85	0.33798	28.68	2.02	0.66667	0	0.69315	0	1	1	1	C4H6N2		32	Yes
08D08	Temozolomide	85622-93-1	n12c(c(nc1)C(=O)N)\N=N/N(C2=O)C	C6H6N6O2	194.15	3-methyl-4-oxoimidazo[5,1-d][1,2,3,5]tetrazine-8-carboxamide	194.154	-0.5014	-1.895	8	1	137.32	0.62453	105.94	-1.8034	0.57143	0.26683	0.79764	1	2	2	1	C6H6N6O2		94	Yes
08D09	Xylazine	7361-61-7	C/1(\Nc2c(cccc2C)C)=N/CCCS1	C12H16N2S	220.34	N-(2,6-dimethylphenyl)-5,6-dihydro-4H-1,3-thiazin-2-amine	220.339	2.5408	-3.858	2	1	177.48	0.22797	49.69	0.88114	0.6	0.38293	0.61095	1	2	2	1	C12H16N2S		95	Yes
08D10	Celiprolol hydrochloride	57470-78-7	C(Nc1cc(c(OCC(CNC(C)(C)C)O)cc1)C(=O)C)(N(CC)CC)=O	C20H34ClN3O4	415.96	3-[3-acetyl-4-[3-(tert-butylamino)-2-hydroxypropoxy]phenyl]-1,1-diethylurea hydrochloride	415.96	1.9847	-3.52	7	3	309.84	0.24416	90.9	10.51	0.59259	0.63995	0.74025	10	1	1	1	HCl.C20H33N3O4		920	No
08D11	Zopiclone	43200-80-2	N1(C(c2c(C1=O)nccn2)OC(N1CCN(CC1)C)=O)c1ncc(cc1)Cl	C17H17ClN6O3	388.82	[6-(5-chloropyridin-2-yl)-5-oxo-7H-pyrrolo[3,4-b]pyrazin-7-yl] 4-methylpiperazine-1-carboxylate	388.814	0.7142	-1.742	9	0	273.92	0.29074	91.76	3.3902	0.51852	0.32548	0.90425	3	4	4	2	C17H17N6O3Cl		343	Yes
800	Tranilast	53902-12-8	c1(c(NC(/C=C/c2cc(c(cc2)OC)OC)=O)cccc1)C(=O)O	C18H17NO5	327.34	2-[[(E)-3-(3,4-dimethoxyphenyl)prop-2-enoyl]amino]benzoic acid	327.335	2.4814	-3.547	6	2	257.35	0.27449	84.86	-0.38069	0.58333	0.39553	0.74264	6	2	2	2	C18H17NO5		715	Yes
8000	Tizanidine hydrochloride	51322-75-9	c12c(c(ccc1nsn2)Cl)N/C/1=N/CCN1	C9H9Cl2N5S	290.18	5-chloro-N-(4,5-dihydro-1H-imidazol-2-yl)-2,1,3-benzothiadiazol-4-amine hydrochloride	290.177	2.1419	0.293	5	2	176.65	0.43436	90.44	4.6928	0.5	0.31405	0.79602	1	3	3	2	C9H8N5ClS.HCl		96	Yes
80000	Zafirlukast	107753-78-6	S(NC(c1cc(c(Cc2c3c(n(c2)C)ccc(NC(OC2CCCC2)=O)c3)cc1)OC)=O)(c1c(C)cccc1)(=O)=O	C31H33N3O6S	575.69	cyclopentyl N-[3-[[2-methoxy-4-[(2-methylphenyl)sulfonylcarbamoyl]phenyl]methyl]-1-methylindol-5-yl]carbamate	575.684	5.6681	-6.843	9	2	428.16	0.24395	124.11	-7.9012	0.53659	0.41736	0.90627	8	5	5	4	C31H33N3O6S		855	Yes
800000	Butenafine hydrochloride	101828-21-1	c1(c2c(ccc1)cccc2)CN(Cc1ccc(C(C)(C)C)cc1)C	C23H28ClN	353.94	1-(4-tert-butylphenyl)-N-methyl-N-(naphthalen-1-ylmethyl)methanamine	353.935	5.4769	-5.219	1	0	264.89	0.013402	3.24	0.23984	0.58333	0.49532	0.68273	5	3	3	3	HCl.C23H27N		607	Yes
8000000	Carbadox	6804-07-05	[n+]1(c(c[n+](c2c1cccc2)[O-])\C=N\NC(=O)OC)[O-]	C11H10N4O4	262.23	Methyl (2E)-2-[(1,4-dioxido-2-quinoxalinyl)methylene]hydrazinecarboxylate	262.224	0.5016	-7.464	8	1	188.19	0.39604	101.61	-0.062542	0.63158	0.29877	0.77933	3	2	2	2	C11H10N4O4		344	Yes
80000000	Rimantadine hydrochloride	13392-28-4	[C@]12(C[C@]3(C[C@@](C1)(C[C@@](C2)(C3)[H])[H])[H])C(N)C	C12H22ClN	215.77	1-(1-adamantyl)ethanamine hydrochloride	215.767	1.9091	-3.086	1	1	136.75	0.11166	26.02	-0.02945	0.46154	0.2493	0.6715	1	3	4	0	HCl.C12H21N		97	Yes
800000000	Tirofiban hydrochloride	150915-40-5	CCCCS(=O)(=O)N[C@@H](Cc1ccc(cc1)OCCCCC2CCNCC2)C(=O)O			N-(Butylsulfonyl)-O-(4-(4-piperidyl)butyl)-L-tyrosine	477.064	1.5443	-4.412	7	3	347.74	0.25203	113.11	-8.7636	0.7	0.57799	0.69862	13	2	2	1	HCl.C22H36N2O5S		994	Yes
8000000000	Oxibendazol	20559-55-1	c1(nc2c([nH]1)ccc(c2)OCCC)NC(=O)OC	C12H15N3O3	249.27	methyl N-(6-propoxy-1H-benzimidazol-2-yl)carbamate	249.269	2.3263	-3.343	6	2	197.44	0.3518	76.24	-3.6369	0.72222	0.34544	0.73199	5	2	2	2	C12H15N3O3		431	No
80000000000	Ipsapirone	95847-70-4	S1(N(C(c2c1cccc2)=O)CCCCN1CCN(c2ncccn2)CC1)(=O)=O	C19H23N5O3S	401.49	1,1-dioxo-2-[4-(4-pyrimidin-2-ylpiperazin-1-yl)butyl]-1,2-benzothiazol-3-one	401.49	1.7721	-1.765	8	0	290.85	0.25515	95.09	9.1552	0.60714	0.46155	0.85083	6	4	4	2	C19H23N5O3S		716	Yes
800000000000	Hydroxychloroquine sulfate	747-36-4	c12c(NC(CCCN(CCO)CC)C)ccnc1cc(cc2)Cl	C18H28ClN3O5S	433.96	2-[4-[(7-chloroquinolin-4-yl)amino]pentyl-ethylamino]ethanol sulfuric acid	433.955	3.0824	-3.552	4	2	269.73	0.14489	48.39	6.5352	0.65217	0.52339	0.75474	9	2	2	2	C18H26N3OCl.H2O4S		851	No
08F02	Dithiazanine iodide	514-73-8	CCN1C2=CC=CC=C2SC1=CC=CC=CC3=[N+](C4=CC=CC=C4S3)CC.[I-]			(2Z)-3-ethyl-2-[(2E,4E)-5-(3-ethyl-1,3-benzothiazol-3-ium-2-yl)penta-2,4-dienylidene]-1,3-benzothiazole;iodide	391.582	1.4373	-5.512	2	0	304.9	0.14483	60.66	2.5021	0.55556	0.21725	0.84708	5	4	4	3	C23H23N2S2		608	Yes
08F03	Fenipentol	583-03-9	c1(C(O)CCCC)ccccc1	C11H16O	164.25	1-phenylpentan-1-ol	164.247	2.7122	-2.381	1	1	145.65	0.089942	20.23	-5.8822	0.75	0.4526	0.50742	4	1	1	1	C11H16O		484	Yes
08F04	Diosmin	520-27-4	c12C(/C=C(\Oc1cc(O[C@H]1[C@@H]([C@H]([C@@H]([C@H](O1)CO[C@H]1[C@@H]([C@@H]([C@H]([C@@H](O1)C)O)O)O)O)O)O)cc2O)/c1cc(c(cc1)OC)O)=O	C28H32O15	608.56	5-hydroxy-2-(3-hydroxy-4-methoxyphenyl)-7-[(2S,3R,4S,5S,6R)-3,4,5-trihydroxy-6-[[(2R,3R,4R,5R,6S)-3,4,5-trihydroxy-6-methyloxan-2-yl]oxymethyl]oxan-2-yl]oxychromen-4-one	608.547	-0.634	-2.967	15	8	409.06	0.43475	234.29	2.463	0.51163	0.36902	0.95078	7	5	5	2	C28H32O15		790	No
08F05	Carbidopa	28860-95-9	[C@](C(=O)O)(Cc1cc(c(cc1)O)O)(NN)C	C10H14N2O4	226.23	(2S)-3-(3,4-dihydroxyphenyl)-2-hydrazinyl-2-methylpropanoic acid	226.231	-0.8973	-1.335	6	5	166.47	0.47498	115.81	-2.6469	0.5625	0.64579	0.65055	4	1	1	1	C10H14N2O4		288	No
08F06	(-) Emtricitabine	143491-57-0	[C@H]1(N/2C(\N=C(/C(=C2)/F)\N)=O)O[C@H](SC1)CO	C8H10FN3O3S	247.25	4-amino-5-fluoro-1-[(2R,5S)-2-(hydroxymethyl)-1,3-oxathiolan-5-yl]pyrimidin-2-one	247.249	-0.747	-1.869	6	2	163.46	0.51364	113.45	1.29	0.625	0.42451	0.76856	2	2	2	0	C8H10N3O3FS		187	No
08F07	Demecarium bromide	56-94-0	C(Oc1cc([N+](C)(C)C)ccc1)(N(CCCCCCCCCCN(C(Oc1cc([N+](C)(C)C)ccc1)=O)C)C)=O	C32H52Br2N4O4	716.6	trimethyl-[3-[methyl-[10-[methyl-[3-(trimethylazaniumyl)phenoxy]carbonylamino]decyl]carbamoyl]oxyphenyl]azanium dibromide	716.597	-3.2522	-5.096	8	0	456.56	0.0831	59.08	-4.83	0.65	0.57056	0.73452	17	2	2	2	Br.Br.C32H52N4O4		1011	Yes
08F08	Tolvaptan	150683-30-0	Cc1ccccc1C(=O)Nc2ccc(c(c2)C)C(=O)N3CCC[C@H](c4c3ccc(c4)Cl)O			N-{4-[(5R)-7-chloro-5-hydroxy-2,3,4,5-tetrahydro-1H-1-benzazepine-1-carbonyl]-3-methylphenyl}-2-methylbenzamide	448.949	5.5932	-6.381	5	2	336.61	0.16099	69.64	3.4438	0.53125	0.42902	0.88256	3	4	4	3	C26H25N2O3Cl		345	Yes
08F09	Acipimox	51037-30-0	[n+]1(cc(ncc1C)C(=O)O)[O-]	C6H6N2O3	154.13	5-methyl-4-oxidopyrazin-4-ium-2-carboxylic acid	154.125	-1.0511	-2.815	5	1	110.43	0.46518	75.65	-2.9471	0.63636	0.35822	0.74271	1	1	1	1	C6H6N2O3		98	Yes
08F10	Diflorasone Diacetate	33564-31-7	[C@]\1\2([C@@]3([C@]([C@]4([C@@]([C@]([C@H](C4)C)(C(COC(=O)C)=O)OC(=O)C)(C[C@@H]3O)C)[H])(C[C@@H](/C1=C/C(\C=C2)=O)F)[H])F)C	C26H32F2O7	494.54	[2-[(6S,8S,9R,10S,11S,13S,14S,16S,17R)-17-acetyloxy-6,9-difluoro-11-hydroxy-10,13,16-trimethyl-3-oxo-6,7,8,11,12,14,15,16-octahydrocyclopenta[a]phenanthren-17-yl]-2-oxoethyl] acetate	494.529	2.1066	-4.253	7	1	341.24	0.24985	106.97	4.3364	0.42857	0.20568	1.0554	6	4	4	0	C26H32O7F2		100	No
08F11	Acamprosate calcium	77337-73-6	S(CCCNC(C)=O)(=O)(=O)[O-]	C10H20CaN2O8S2	400.49	3-(Acetylamino)-1-propanesulfonic acid calcium salt	400.485	-3.0326	-0.245	5	1	132.36	0.50892	94.68	-10.253	0.72727	0.70393	0.47958	4	0	0	0	Ca.C5H10NO4S.C5H10NO4S		485	Yes
08G02	Mizolastine	108612-45-9	c1(n(c2c(n1)cccc2)Cc1ccc(F)cc1)N1CCC(N(\C=2\NC(\C=C/N2)=O)C)CC1	C24H25FN6O	432.5	2-[[1-[1-[(4-fluorophenyl)methyl]benzimidazol-2-yl]piperidin-4-yl]-methylamino]-1H-pyrimidin-6-one	432.502	2.6419	-4.227	7	1	327.77	0.18595	65.76	4.6082	0.53125	0.41411	0.87275	4	5	5	3	C24H25N6OF		486	Yes
08G03	Amisulpride	71675-85-9	c1(S(=O)(=O)CC)cc(C(NCC2N(CCC2)CC)=O)c(cc1N)OC	C17H27N3O4S	369.49	4-amino-N-[(1-ethylpyrrolidin-2-yl)methyl]-5-ethylsulfonyl-2-methoxybenzamide	369.484	0.6656	-2.851	7	2	278.21	0.29438	110.11	7.3468	0.52	0.5274	0.83521	7	2	2	1	C17H27N3O4S		594	No
08G04	Pyridoxine hydrochloride	58-56-0	c1(c(c(ncc1CO)C)O)CO	C8H12ClNO3	205.64	4,5-Bis(hydroxymethyl)-2-methylpyridin-3-ol	205.64	-0.4837	-0.661	4	3	130.85	0.38418	73.58	-1.934	0.58333	0.34146	0.74044	2	1	1	1	HCl.C8H11NO3	0.972222	204	Yes
08G05	Mercaptopurine	50-44-2	c12c(\N=C/NC1=S)nc[nH]2	C5H4N4S	152.18	3,7-dihydropurine-6-thione	152.181	-0.5434	-1.498	4	2	117.02	0.64886	85.16	0.74026	0.5	0.20016	0.80147	0	2	2	1	C5H4N4S	0.938272	33	Yes
08G06	Cytarabine	147-94-4	N\1([C@H]2[C@H]([C@@H]([C@H](O2)CO)O)O)C(/N=C(\C=C1)/N)=O	C9H13N3O5	243.22	4-amino-1-[(2R,3S,4S,5R)-3,4-dihydroxy-5-(hydroxymethyl)oxolan-2-yl]pyrimidin-2-one	243.218	-3.0346	-0.731	8	4	165.35	0.56045	128.61	-4.6735	0.58824	0.45733	0.8075	2	2	2	0	C9H13N3O5	1.0<NL>0.9632353<NL>0.9388489<NL>0.90877193<NL>0.9080882<NL>0.90625<NL>0.86545455<NL>0.8633093	168	Yes
08G07	Racecadotril	81110-73-8	C(C(NCC(=O)OCc1ccccc1)=O)(Cc1ccccc1)CSC(=O)C	C21H23NO4S	385.49	(RS)-2-[[2-[(acetylsulfanyl)methyl]-3-phenylpropanoyl ]amino]e benzyle acetate	385.483	2.2677	-2.999	5	1	305.02	0.25595	97.77	1.3331	0.59259	0.50678	0.66621	11	2	2	2	C21H23NO4S		958	Yes
08G08	Folic acid	59-30-3	N=1\C(c2c(N/C1/N)ncc(n2)CNc1ccc(C(N[C@H](C(=O)O)CCC(=O)O)=O)cc1)=O	C19H19N7O6	441.41	(2S)-2-[[4-[(2-amino-4-oxo-1H-pteridin-6-yl)methylamino]benzoyl]amino]pentanedioic acid	441.403	-1.9551	-3.182	13	6	320.39	0.50395	208.99	-9.0275	0.625	0.54376	0.83562	9	3	3	2	C19H19N7O6	0.907563	886	No
08G09	Benazepril hydrochloride	86541-74-4	N1(C([C@@H](N[C@H](C(=O)OCC)CCc2ccccc2)CCc2c1cccc2)=O)CC(=O)O	C24H29ClN2O5	460.96	2-[(3S)-3-[[(2S)-1-ethoxy-1-oxo-4-phenylbutan-2-yl]amino]-2-oxo-4,5-dihydro-3H-1-benzazepin-1-yl]acetic acid hydrochloride	460.956	0.8715	-3.877	7	2	330.7	0.23353	95.94	-5.4701	0.45161	0.48709	0.84556	10	3	3	2	HCl.C24H28N2O5		929	Yes
08G10	Aniracetam	72432-10-1	N1(C(c2ccc(cc2)OC)=O)C(=O)CCC1	C12H13NO3	219.24	1-(4-methoxybenzoyl)pyrrolidin-2-one	219.239	1.5197	-1.945	4	0	169.1	0.23436	46.61	2.9806	0.625	0.5098	0.6593	2	2	2	1	C12H13NO3		205	Yes
08G11	Dimethisoquin hydrochloride	2773-92-4	c1(nc(cc2c1cccc2)CCCC)OCCN(C)C	C17H25ClN2O	308.85	2-(3-butylisoquinolin-1-yl)oxyethyl-dimethylazanium chloride	308.852	3.5566	-3.46	3	0	232.5	0.10546	25.36	-1.1922	0.6	0.46378	0.74577	7	2	2	2	HCl.C17H24N2O		799	Yes
08H02	Alendronate sodium	121268-17-5	C(P([O-])(=O)O)(P(=O)(O)O)(O)CCCN	C4H12NO7P2Na	271.08	(4-amino-1-hydroxy-1-phosphonobutyl)-hydroxyphosphinate sodium	271.077	-10.467	1.459	8	5	154.18	0.7523	183.76	-16.348	0.5	0.82622	0.78937	5	0	0	0	C4H12NO7P2.Na		609	Yes
08H03	Dipivefrin hydrochloride	64019-93-8	C(Oc1c(OC(C(C)(C)C)=O)ccc(c1)C(O)CNC)(C(C)(C)C)=O	C19H30ClNO5	387.91	[2-(2,2-dimethylpropanoyloxy)-4-[1-hydroxy-2-(methylamino)ethyl]phenyl] 2,2-dimethylpropanoate hydrochloride	387.902	2.8264	-2.87	6	2	279.47	0.25276	84.86	0.67159	0.48	0.5279	0.77181	9	1	1	1	HCl.C19H29NO5		894	Yes
08H04	Thiorphan	76721-89-6	C(C(Cc1ccccc1)CS)(NCC(=O)O)=O	C12H15NO3S	253.32	2-[(2-benzyl-3-sulfanylpropanoyl)amino]acetic acid	253.321	0.832	-2.448	4	2	196.21	0.37332	105.2	-6.3498	0.64706	0.55388	0.57505	6	1	1	1	C12H15NO3S		717	Yes
08H05	Tomoxetine hydrochloride	82248-59-7	O(c1c(C)cccc1)[C@@H](c1ccccc1)CCNC	C17H22ClNO	291.82	(R)-N-Methyl-gamma-(2-methylphenoxy)-benzenepropanamine hydrochloride	291.821	3.1197	-3.127	2	1	219.02	0.097982	21.26	1.6035	0.52632	0.42676	0.63634	6	2	2	2	HCl.C17H21NO		718	Yes
08H06	Aceclidine hydrochloride	6109-70-2	C1([C@]2(CCN(C1)CC2)[H])OC(C)=O	C9H16ClNO2	205.69	1-azabicyclo[2.2.2]octan-3-yl acetate hydrochloride	205.684	0.7622	-1.05	3	0	130.61	0.20358	29.54	4.996	0.58333	0.19256	0.66789	2	2	3	0	HCl.C9H15NO2		206	Yes
08H07	Penciclovir	39809-25-1	c1/2c(ncn1CCC(CO)CO)C(N/C(=N2)/N)=O	C10H15N5O3	253.26	2-amino-9-[4-hydroxy-3-(hydroxymethyl)butyl]-3H-purin-6-one	253.261	-1.6358	-1.016	8	4	188.66	0.50525	125.76	-2.6783	0.55556	0.53333	0.77562	5	2	2	1	C10H15N5O3		610	Yes
08H08	Levetiracetam	102767-28-2	N1(C(=O)CCC1)[C@H](C(=O)N)CC	C8H14N2O2	170.21	(2S)-2-(2-oxopyrrolidin-1-yl)butanamide	170.211	-0.3649	-0.974	4	1	134.12	0.33477	63.4	5.0314	0.5	0.57463	0.67959	3	1	1	0	C8H14N2O2		346	Yes
08H09	Dexfenfluramine hydrochloride	3239-45-0	C(c1cc(C[C@@H](NCC)C)ccc1)(F)(F)F	C12H17ClF3N	267.72	(2S)-N-ethyl-1-[3-(trifluoromethyl)phenyl]propan-2-amine hydrochloride	267.721	3.06	-3.06	1	1	178.72	0.064123	12.03	-4.0427	0.625	0.59837	0.655	5	1	1	1	HCl.C12H16NF3		611	Yes
08H10	Etoricoxib	202409-33-4	S(c1ccc(c2c(ncc(c2)Cl)c2cnc(cc2)C)cc1)(=O)(=O)C	C18H15ClN2O2S	358.85	5-chloro-2-(6-methylpyridin-3-yl)-3-(4-methylsulfonylphenyl)pyridine	358.848	3.0731	-5.411	4	0	258.82	0.19519	68.3	0.23028	0.54167	0.4083	0.807	3	3	3	3	C18H15N2O2ClS		347	Yes
08H11	Sertindole	106516-24-9	n1(cc(c2c1ccc(c2)Cl)C1CCN(CCN2C(NCC2)=O)CC1)c1ccc(cc1)F	C24H26ClFN4O	440.95	1-[2-[4-[5-chloro-1-(4-fluorophenyl)indol-3-yl]piperidin-1-yl]ethyl]imidazolidin-2-one	440.948	4.4892	-6.89	5	1	323.98	0.11874	40.51	6.2171	0.54839	0.40271	0.86856	5	5	5	3	C24H26N4OClF		612	Yes
09A02	Sulmazole	73384-60-8	c1(nc2c([nH]1)cccn2)c1c(cc(S(=O)C)cc1)OC	C14H13N3O2S	287.34	2-(2-methoxy-4-methylsulfinylphenyl)-1H-imidazo[4,5-b]pyridine	287.342	1.6198	-3.631	5	1	211.95	0.3239	87.08	0.34847	0.55	0.3587	0.82757	3	3	3	3	C14H13N3O2S		348	Yes
09A03	Gefitinib	184475-35-2	c12c(ncnc1cc(c(c2)OCCCN1CCOCC1)OC)Nc1cc(c(cc1)F)Cl	C22H24ClFN4O3	446.91	N-(3-chloro-4-fluorophenyl)-7-methoxy-6-(3-morpholin-4-ylpropoxy)quinazolin-4-amine	446.909	3.9851	-5.062	7	1	333.75	0.2006	68.74	0.47937	0.58065	0.4222	0.85557	8	4	4	3	C22H24N4O3ClF		856	Yes
09A04	Flunisolide	3385-03-03	[C@@]12([C@@]3([C@]([C@]4([C@@]([C@@]\5(\C(\[C@H](C4)F)=C/C(\C=C5)=O)C)([C@H](C3)O)[H])[H])(C[C@H]1OC(O2)(C)C)[H])C)C(=O)CO	C24H31FO6	434.51	(1S,2S,4R,8S,9S,11S,12S,13R,19S)-19-fluoro-11-hydroxy-8-(2-hydroxyacetyl)-6,6,9,13-tetramethyl-5,7-dioxapentacyclo[10.8.0.0(2,9).0(4,8).0(13,18)]icosa-14,17-dien-16-one	434.502	1.3033	-3.712	6	2	292.48	0.24713	93.06	0.79255	0.41935	0.16684	1.0732	2	5	5	0	C24H31O6F		100	No
09A05	Citiolone	1195-16-0	C1(C(NC(=O)C)CCS1)=O	C6H9NO2S	159.21	N-(2-oxothiolan-3-yl)acetamide	159.208	-0.5477	-0.702	3	1	116.73	0.47143	71.47	-3.3263	0.6	0.34334	0.68024	1	1	1	0	C6H9NO2S		99	Yes
09A06	Flurandrenolide	1524-88-5	[C@@]12([C@@]3([C@]([C@]4([C@@]([C@@]5(\C(\[C@H](C4)F)=C/C(=O)CC5)C)([C@H](C3)O)[H])[H])(C[C@H]1OC(O2)(C)C)[H])C)C(=O)CO	C24H33FO6	436.53	6-Fluoro-11,21-dihydroxy-16,17-[(l-methylethylidene)bis(oxy)]-(6alpha,11beta,16alpha)-pregn-4-ene-3,20-dione	436.518	1.5787	-3.94	6	2	293.5	0.24627	93.06	-0.97859	0.41935	0.14638	1.0721	2	5	5	0	C24H33O6F		100	No
09A07	Oxiconazole nitrate	64211-46-7	C(\c1c(cc(cc1)Cl)Cl)(/Cn1cncc1)=N/OCc1c(cc(cc1)Cl)Cl	C18H14Cl4N4O4	492.15	(Z)-1-(2,4-dichlorophenyl)-N-[(2,4-dichlorophenyl)methoxy]-2-imidazol-1-ylethanimine nitric acid	492.145	5.429	-6.061	4	0	302.91	0.12991	39.41	5.2455	0.53846	0.40821	0.77872	6	3	3	3	C18H13N3OCl4.HNO3		719	Yes
09A08	Rebamipide	90098-04-7	C\1(=C\C(Nc2c1cccc2)=O)/CC(NC(c1ccc(cc1)Cl)=O)C(=O)O	C19H15ClN2O4	370.8	2-[(4-chlorobenzoyl)amino]-3-(2-oxo-1H-quinolin-4-yl)propanoic acid	370.791	1.6962	-3.937	6	3	268.43	0.27992	95.5	-9.7978	0.53846	0.48452	0.81997	5	3	3	2	C19H15N2O4Cl		613	Yes
09A09	Nilvadipine	75530-68-6	C=1(\C(\C(=C(/N/C1/C)\C#N)\C(=O)OC)c1cc([N+]([O-])=O)ccc1)/C(OC(C)C)=O	C19H19N3O6	385.38	3-O-methyl 5-O-propan-2-yl 2-cyano-6-methyl-4-(3-nitrophenyl)-1,4-dihydropyridine-3,5-dicarboxylate	385.375	1.5653	-4.058	9	1	291.98	0.3477	134.24	-12.143	0.39286	0.42507	0.88137	7	2	2	1	C19H19N3O6		680	No
09A10	Etanidazole	22668-01-5	n1(ccnc1[N+]([O-])=O)CC(=O)NCCO	C7H10N4O4	214.18	N-(2-hydroxyethyl)-2-nitro-1H-imidazole-1-acetamide	214.18	-2.3569	-0.09	8	2	161.73	0.53088	112.97	-1.6431	0.66667	0.66289	0.64123	5	1	1	1	C7H10N4O4		614	Yes
09A11	Pinaverium bromide	53251-94-8	C1([C@]2(C[C@@]1(CCC2CCOCC[N+]1(Cc2c(cc(c(c2)OC)OC)Br)CCOCC1)[H])[H])(C)C	C26H41BrNO4Br	591.41	4-[(2-bromo-4,5-dimethoxyphenyl)methyl]-4-[2-[2-(6,6-dimethyl-4-bicyclo[3.1.1]heptanyl)ethoxy]ethyl]morpholin-4-ium bromide	591.423	1.3525	-4.092	5	0	359.34	0.09011	36.92	-9.9859	0.53125	0.57006	0.808	10	4	5	1	C26H41NO4Br.Br		930	Yes
09B02	Glimepiride	93479-97-1	N1(C(\C(=C(/C1)\C)\CC)=O)C(=O)NCCc1ccc(S(NC(N[C@@H]2CC[C@H](CC2)C)=O)(=O)=O)cc1	C24H34N4O5S	490.63	3-ethyl-4-methyl-N-{2-[4-({[(4-methylcyclohexyl)carbamoyl]amino}sulfonyl)phenyl]ethyl}-2-oxo-2,5-dihydro-1H-pyrrole-1-carboxamide	490.623	3.5186	-4.409	9	3	367.55	0.28739	133.06	9.6574	0.64706	0.57187	0.79871	6	3	3	1	C24H34N4O5S		720	Yes
09B03	Picrotoxinin	17617-45-7	[C@]123[C@]4([C@](C5C(O[C@@H]([C@]4(OC1=O)[H])[C@@H]5C(=C)C)=O)(CC2O3)O)C	C15H16O6	292.29	1aR-(1aalpha,2abeta,3beta,6beta,6abeta,8aS*,8bbeta,9R*))-Hexahydro-2a-hydroxy-8b-methyl-9-(1-methylethenyl)-3,6-methano-8H-1,5,7-trioxa cyclopenta(ij)cycloprop(a)azulene-4,8(3H)-dione	292.286	-0.6878	-2.112	6	1	180.26	0.42622	85.36	-11.375	0.38095	0.19065	1.0879	1	5	7	0	C15H16O6		100	No
09B04	Mepenzolate bromide	76-90-4	C(C(c1ccccc1)(c1ccccc1)O)(OC1C[N+](CCC1)(C)C)=O	C21H26BrNO3	420.35	(1,1-dimethylpiperidin-1-ium-3-yl) 2-hydroxy-2,2-diphenylacetate bromide	420.345	-0.7467	-2.385	4	1	261.97	0.10887	46.53	-0.38907	0.44	0.44303	0.72323	5	3	3	2	Br.C21H26NO3		615	No
09B05	Benfotiamine	22457-89-2	n1c(c(CN(/C(=C(\SC(=O)c2ccccc2)/CCOP(=O)(O)O)/C)C=O)cnc1C)N	C19H23N4O6PS	466.46	S-[2-{[(4-amino-2-methylpyrimidin-5-yl)methyl] (formyl)amino}-5-(phosphonooxy)pent-2-en-3-yl] benzenecarbothioate	466.454	-1.3257	-2.513	10	3	339.33	0.40536	191.05	-14.05	0.48387	0.57409	0.76657	10	2	2	2	C19H23N4O6PS		931	Yes
09B06	Halcinonide	3093-35-4	[C@@]12([C@@]3([C@]([C@]4([C@@]([C@@]5(\C(=C/C(=O)CC5)\CC4)C)([C@H](C3)O)F)[H])(C[C@H]1OC(O2)(C)C)[H])C)C(=O)CCl	C24H32ClFO5	454.97	(4aS,4bR,5S,6aS,6bS,9aR,10aS,10bS)-6b-(chloroacetyl)-4b-fluoro-5-hydroxy-4a,6a,8,8-tetramethyl-3,4,4a,4b,5,6,6a,6b,9a,10,10a,10b,11,12-tetradecahydro-2H-naphtho[2',1':4,5]indeno[1,2-d][1,3]dioxol-2-on<NL>e	454.964	2.7634	-4.797	5	1	301.74	0.19613	72.83	-1.2156	0.41935	0.15069	1.0673	2	5	5	0	C24H32O5ClF		100	No
09B07	Lanatoside C	17575-22-3	O1C(C(C(C(C1CO)O)O)O)OC2C(OC(CC2OC(=O)C)OC3C(OC(CC3O)OC4C(OC(CC4O)OC9CC8C(C5(C(C6(C(C(C5)O)(C(CC6)C7=CC(=O)OC7)C)O)(CC8)C)C)(CC9)C)C)C)C	C49H76O20	985.14	[(2R,3R,4S,6S)-6-[(2R,3S,4S,6S)-6-[(2R,3S,4S,6R)-6-[[(3S,5R,8R,9S,10S,12R,13S,14S,17R)-12,14-dihydroxy-10,13-dimethyl-17-(5-oxo-2H-furan-3-yl)-1,2,3,4,5,6,7,8,9,11,12,15,16,17-tetradecahydrocyclopenta<NL>[a]phenanthren-3-yl]oxy]-4-hydroxy-2-methyloxan-3-yl]oxy-4-hydroxy-2-methyloxan-3-yl]oxy-2-methyl-3-[(2S,3R,4S,5S,6R)-3,4,5-trihydroxy-6-(hydroxymethyl)oxan-2-yl]oxyoxan-4-yl] acetate	985.122	0.5429	-5.797	20	8	674.18	0.34246	288.28	-0.90777	0.49275	0.28052	1.0805	12	9	9	0	C49H76O20		87	No
09B08	Benzamil hydrochloride	2898-76-2	c1(nc(c(nc1N)N)Cl)C(\N=C(\NCc1ccccc1)/N)=O	C13H15Cl2N7O	356.22	3,5-diamino-N-[(1E)- amino(benzylamino)methylidene]- 6-chloropyrazine-2-carboxamide	356.216	0.1809	-3.68	8	4	237.46	0.43696	145.3	1.2524	0.63636	0.46531	0.74577	3	2	2	2	C13H14N7OCl.HCl		349	Yes
09B09	Suxibuzone	27470-51-5	N1(N(C(C(C1=O)(CCCC)COC(=O)CCC(O)=O)=O)c1ccccc1)c1ccccc1	C24H26N2O6	438.48	4-[(4-butyl-3,5-dioxo-1,2-diphenylpyrazolidin-4-yl)methoxy]-4-oxobutanoic acid	438.478	2.7188	-3.271	8	1	332.7	0.24755	104.22	-2.4713	0.4375	0.43557	0.90425	11	3	3	2	C24H26N2O6		959	Yes
09B10	Kinetin	525-79-1	c12c(nc[nH]1)ncnc2NCc1occc1	C10H9N5O	215.22	N-(furan-2-ylmethyl)-7H-purin-6-amine	215.215	0.5841	-3.258	6	2	168.38	0.4304	79.63	0.62438	0.5625	0.45255	0.72942	3	3	3	3	C10H9N5O		350	Yes
09B11	Avermectin B1	71751-41-2	[C@]1/2([C@]\3([C@](OC/C3=C\C=C\[C@@H](C(\C(=C\C[C@]3(O[C@]\4(O[C@@]([C@H](\C=C4)C)([C@](C)([H])CC)[H])C[C@@H](OC1=O)C3)[H])\C)O[C@@]1(O[C@H](C([C@H](C1)OC)O[C@@]1(O[C@H]([C@@H]([C@H](C1)OC)O)C)[H])C)<NL>[H])C)([C@@H](/C(=C2)/C)O)[H])O)[H]	C48H72O14	873.1	N-[6-[6-[(10'Z,14'Z)-21',24'-dihydroxy-3,11',13',22'-tetramethyl-2'-oxo-2-propan-2-ylspiro[2,3-dihydropyran-6,6'-3,7,19-trioxatetracyclo[15.6.1.14,8.020,24]pentacosa-10,14,16,22-tetraene]-12'-yl]oxy-4<NL>-methoxy-2-methyloxan-3-yl]oxy-4-methoxy-2-methyloxan-3-yl]acetamide	873.086	5.1346	-6.382	14	3	647.67	0.23521	170.06	6.1564	0.37097	0.28645	1.0496	8	7	6	0	C48H72O14		100	No
09C02	Pranlukast	103177-37-3	c1(/C=2/Oc3c(C(\C2)=O)cccc3NC(c2ccc(cc2)OCCCCc2ccccc2)=O)nnn[nH]1	C27H23N5O4	481.52	N-[4-oxo-2-(2H-tetrazol-5-yl)chromen-8-yl]-4-(4-phenylbutoxy)benzamide	481.511	4.7202	-5.67	9	2	371.6	0.28105	119.09	-4.2024	0.61111	0.43099	0.88017	9	5	5	4	C27H23N5O4		895	Yes
09C03	D,L-Penicillamine	52-66-4	[C@@H](C(=O)O)(C(S)(C)C)N	C5H11NO2S	149.21	2-amino-3-methyl-3-sulfanylbutanoic acid	149.213	-2.2662	-1.441	3	2	109.41	0.58514	102.12	-19.312	0.55556	0.67155	0.67701	2	0	0	0	C5H11NO2S		207	Yes
09C04	Zileuton	111406-87-2	c1(sc2c(c1)cccc2)C(N(C(=O)N)O)C	C11H12N2O2S	236.29	1-[1-(1-benzothiophen-2-yl)ethyl]-1-hydroxyurea	236.294	1.227	-3.235	4	2	171.48	0.38092	94.8	1.8442	0.5625	0.47477	0.74654	2	2	2	2	C11H12N2O2S		208	Yes
09C05	Loratadine	79794-75-5	C\1(/c2c(cc(cc2)Cl)CCc2c1nccc2)=C/1\CCN(C(=O)OCC)CC1	C22H23ClN2O2	382.89	ethyl 4-(8-chloro-5,6-dihydro-11H-benzo[5,6]cyclohepta[1,2-b]pyridin-11-ylidene)-1-piperidinecarboxylate	382.89	4.9774	-4.776	4	0	289.75	0.12963	42.43	-4.251	0.51852	0.23968	0.92918	2	4	4	2	C22H23N2O2Cl		209	Yes
09C06	Tetraethylenepentamine pentahydrochloride	4961-41-5	N(CCNCCNCCN)CCN	C8H28Cl5N5	371.61	N'-[2-[2-(2-aminoethylamino)ethylamino]ethyl]ethane-1,2-diamine pentahydrochloride	371.61	-3.3719	0.523	5	5	175	0.37097	88.13	-2.28	1	0.73735	0.1831	10	0	0	0	HCl.HCl.HCl.HCl.HCl.C8H23N5		932	Yes
09C07	Nisoldipine	63675-72-9	C=1(\C(\C(=C(/N/C1/C)\C)\C(=O)OC)c1c([N+]([O-])=O)cccc1)/C(OCC(C)C)=O	C20H24N2O6	388.42	3-O-methyl 5-O-(2-methylpropyl) 2,6-dimethyl-4-(2-nitrophenyl)-1,4-dihydropyridine-3,5-dicarboxylate	388.419	2.6331	-3.962	8	1	296.29	0.29687	110.45	-1.704	0.39286	0.46582	0.88197	8	2	2	1	C20H24N2O6		680	No
09C08	Acefylline	652-37-9	c12c(N(C(N(C1=O)C)=O)C)ncn2CC(O)=O	C9H10N4O4	238.2	2-(1,3-dimethyl-2,6-dioxopurin-7-yl)acetic acid	238.202	-1.1987	-0.624	8	1	166.2	0.46426	95.74	-2.1888	0.52941	0.31177	0.85628	2	2	2	1	C9H10N4O4		36	No
09C09	Acitretin	55079-83-9	c1(c(c(c(cc1C)OC)C)C)\C=C\C(=C\C=C\C(=C\C(=O)O)\C)\C	C21H26O3	326.44	(2E,4E,6E,8E)-9-(4-methoxy-2,3,6-trimethylphenyl)-3,7-dimethylnona-2,4,6,8-tetraenoic acid	326.434	5.6182	-4.233	3	1	283.34	0.12755	46.53	-0.96677	0.66667	0.30233	0.7268	6	1	1	1	C21H26O3		721	Yes
09C10	Zonisamide	68291-97-4	S(Cc1noc2c1cccc2)(=O)(=O)N	C8H8N2O3S	212.23	1,2-benzoxazol-3-ylmethanesulfonamide	212.229	0.4386	-3.472	5	1	147.17	0.46837	94.57	-0.6375	0.57143	0.35489	0.70181	2	2	2	2	C8H8N2O3S		210	Yes
09C11	Irsogladine maleate	84504-69-8	c1(nc(nc(n1)N)N)c1c(ccc(c1)Cl)Cl	C13H11Cl2N5O4	372.17	6-(2,5-dichlorophenyl)-1,3,5-triazine-2,4-diamine (Z)-but-2-enedioic acid	372.167	2.2121	-5.3	5	2	177.18	0.35811	90.71	-1.6419	0.5	0.36209	0.68861	1	2	2	2	C9H7N5Cl2.C4H4O4		101	Yes
09D02	Dydrogesterone	152-62-5	[C@]12([C@]([C@]\3([C@]([C@]4(\C(\C=C3)=C/C(=O)CC4)C)(CC1)[H])[H])(CC[C@@H]2C(=O)C)[H])C	C21H28O2	312.46	(8S,9R,10S,13S,14S,17S)-17-acetyl-10,13-dimethyl-1,2,8,9,11,12,14,15,16,17-decahydrocyclopenta[a]phenanthren-3-one	312.451	3.7436	-4.314	2	0	236.37	0.11034	34.14	0.82654	0.52174	0.22115	0.92262	1	4	4	0	C21H28O2		31	No
09D03	Sumatriptan succinate	103628-48-4	S(=O)(=O)(Cc1cc2c(c[nH]c2cc1)CCN(C)C)NC	C18H27N3O6S	413.5	1-[3-[2-(dimethylamino)ethyl]-1H-indol-5-yl]-N-methylmethanesulfonamide butanedioic acid	413.493	1.1112	-2.655	5	2	225.83	0.25497	73.58	-0.57433	0.6	0.48789	0.77499	5	2	2	2	C14H21N3O2S.C4H6O4		616	Yes
09D04	Opipramol dihydrochloride	909-39-7	N1(c2c(\C=C/c3c1cccc3)cccc2)CCCN1CCN(CC1)CCO	C23H31Cl2N3O	436.43	4-[3-(5H-dibenz[b,f]azepin- 5-yl)propyl]-1-piperazinethanol	436.425	3.3967	-3.777	4	1	293.61	0.08089	29.95	9.4002	0.55556	0.45928	0.76523	6	4	4	2	HCl.HCl.C23H29N3O		722	Yes
09D05	Nalidixic acid sodium salt	3374-05-08	C=1(\C(c2c(N(/C1)CC)nc(cc2)C)=O)/C([O-])=O	C12H11N2NaO3	254.22	1-ethyl-7-methyl-4-oxo-1,8-naphthyridine-3-carboxylate sodium	254.22	-1.5403	-2.673	5	0	174.84	0.31389	73.33	2.8305	0.52941	0.33654	0.84166	2	2	2	1	Na.C12H11N2O3		211	Yes
09D06	Oxacillin sodium	1173-88-2	N12[C@@H]([C@@H](C1=O)NC(c1c(noc1C)c1ccccc1)=O)SC([C@@H]2C([O-])=O)(C)C	C19H18N3NaO5S	423.43	(2S,5R,6R)-3,3-dimethyl-6-[(5-methyl-3-phenyl-1,2-oxazole-4-carbonyl)amino]-7-oxo-4-thia-1-azabicyclo[3.2.0]heptane-2-carboxylate sodium	423.424	0.0218	-3.315	8	1	279.19	0.39751	140.87	10.153	0.5	0.34964	0.93464	4	4	5	2	C19H18N3O5S.Na		436	No
09D07	Beta-Escin	11072-93-8	C(OC1[C@@H](C2([C@@H](C[C@]/3(C4(CCC5[C@@](CO)(C(CCC5(C4C/C=C3/C2CC1(C)C)C)OC1O[C@@H]([C@@H](O[C@@H]2O[C@@H]([C@H]([C@@H]([C@H]2O)O)O)CO)[C@@H]([C@H]1O[C@@H]1O[C@@H](C([C@@H]([C@H]1O)O)O)CO)O)C(O)=O)C<NL>)C)C)O)CO)OC(C)=O)([H])=C(C)C(O)=O	C54H84O25	1133.26	(beta-D-Xylopyrannosyl)-3(beta-D-glucopyrannosyl)-4(methyl-3 acetoxybutyryl)-28tetrahydroxy-16alpha,21alpha,22beta,24oleanone-12	1133.24	-2.0731	-4.455	25	14	763.97	0.39598	408.27	-7.9437	0.35443	0.36908	1.1166	16	8	8	0	C54H84O25		989	No
09D08	Thiamine hydrochloride	67-03-8	[N+]1(=CSC(=C1C)CCO)Cc2c(nc(nc2)C)N	C12H18Cl2N4OS	337.27	3-[(4-Ammonio-2-methyl-5-pyrimidinyl)methyl]-5-(2-hydroxyethyl)-4-methyl-1,3-thiazol-3-ium dichloride	337.274	-3.472	-0.761	5	2	204.45	0.35916	104.15	-1.6468	0.66667	0.50675	0.71194	4	2	2	2	HCl.Cl.C12H17N4OS	0.99115	487	Yes
09D09	Tazobactam	89786-04-9	S1([C@]([C@@H](N2[C@H]1CC2=O)C(=O)O)(Cn1nncc1)C)(=O)=O	C10H12N4O5S	300.29	(2S,3S,5R)-3-methyl-7-oxo-3-(1H-1,2,3-triazol-1-ylmethyl)-4-thia-1-azabicyclo[3.2.0]heptane-2-carboxylic acid 4,4-dioxide	300.294	-1.5093	0.137	9	1	188.9	0.53002	130.84	1.3669	0.45	0.38633	0.96726	3	3	4	1	C10H12N4O5S		123	No
09D10	Ibandronate sodium	114084-78-5	C(P(=O)(O)O)(P(=O)(O)O)(CCN(CCCCC)C)O	C9H24NNaO8P2	341.21	[1-hydroxy-3-[methyl(pentyl)amino]-1-phosphonopropyl]phosphonic acid	341.212	-7.9208	1.065	8	4	221.76	0.47019	160.98	-14.632	0.57895	0.82204	0.71675	9	0	0	0	C9H22NO7P2.Na		896	Yes
09D11	Warfarin	81-81-2	C/1(=C(/c2c(OC1=O)cccc2)\O)\C(CC(=O)C)c1ccccc1	C19H16O4	308.34	4-hydroxy-3-(3-oxo-1-phenylbutyl)chromen-2-one	308.332	3.2806	-3.722	4	1	232.81	0.21125	63.6	-0.76661	0.47826	0.40491	0.8512	4	3	3	2	C19H16O4		488	Yes
900	Pranoprofen	52549-17-4	O1c2c(Cc3c1ccc(c3)C(C(=O)O)C)cccn2	C15H13NO3	255.28	2-(5H-chromeno[2,3-b]pyridin-7-yl)propanoic acid	255.272	3.1298	-4.614	4	1	190.9	0.24678	59.42	0.3845	0.57895	0.29929	0.81905	2	3	3	2	C15H13NO3		212	Yes
9000	Secnidazole	3366-95-8	c1(n(c(nc1)C)CC(O)C)[N+]([O-])=O	C7H11N3O3	185.18	1-(2-methyl-5-nitroimidazol-1-yl)propan-2-ol	185.182	-0.6956	-0.583	6	1	142.02	0.43205	83.87	0.036667	0.53846	0.52268	0.73445	3	1	1	1	C7H11N3O3		351	Yes
90000	Tadalafil	171596-29-5	[H][C@]12CC3=C(NC4=CC=CC=C34)[C@H](N1C(=O)CN(C)C2=O)C1=CC2=C(OCO2)C=C1	C22H19N3O4	389.41	(6R,12AR)-2,3,6,7,12,12a-hexahydro-2-methyl-6-(3,4-(methylenedioxy)phenyl) pyrazino(1',2':1,6)pyrido(3,4-b)indole-1,4-dione	389.41	2.396	-3.61	7	1	271.33	0.24756	74.87	6.7598	0.37931	0.17838	0.97829	1	6	6	3	C22H19N3O4		102	Yes
900000	Mirabegron	223673-61-8	OC(c1ccccc1)CNCCc1ccc(NC(Cc2csc(n2)N)=O)cc1	C21H24N4O2S	396.52	2-(2-amino-1,3-thiazol-4-yl)-N-[4-[2-[[(2R)-2-hydroxy-2-phenylethyl]amino]ethyl]phenyl]acetamide	396.514	2.3718	-3.801	6	4	310.56	0.30802	128.51	6.0413	0.71429	0.48071	0.67908	9	3	3	3	C21H24N4O2S		897	Yes
9000000	Ibutilide fumarate	122647-32-9	S(Nc1ccc(cc1)C(O)CCCN(CC)CCCCCCC)(=O)(=O)C	C44H76N4O10S2	885.25	N-[4-[4-[ethyl(heptyl)amino]-1-hydroxybutyl]phenyl]methanesulfonamide but-2-enedioic acid	885.237	3.6846	-4.271	5	2	316.83	0.17893	78.02	-6.0149	0.73077	0.64961	0.64441	13	1	1	1	C20H36N2O3S.C20H36N2O3S.C4H4O4		995	Yes
90000000	Tigecycline	220620-09-7	O=C(CNC(C)(C)C)Nc1c(O)c2C(=O)C=3C(Cc2c(c1)N(C)C)CC1C(O)(C3O)C(=O)C(=C(O)C1N(C)C)C(=O)N	C29H39N5O8	585.66	(4S,4aS,5aR,12aR)-9-[[2-(tert-butylamino)acetyl]amino]-4,7-bis(dimethylamino)-1,10,11,12a-tetrahydroxy-3,12-dioxo-4a,5,5a,6-tetrahydro-4H-tetracene-2-carboxamide	585.656	-1.2251	-2.613	13	7	412.46	0.36331	205.76	7.3321	0.40476	0.36887	1.0683	7	4	4	1	C29H39N5O8		167	No
900000000	Tramadol hydrochloride	27203-92-5	[C@@]1([C@@H](CN(C)C)CCCC1)(c1cc(OC)ccc1)O	C16H26ClNO2	299.84	(1R,2R)-2-[(dimethylamino)methyl]-1-(3-methoxyphenyl)cyclohexan-1-ol hydrochloride	299.84	2.2768	-2.182	3	1	214.9	0.12401	32.7	-1.5557	0.52632	0.45909	0.79161	4	2	2	1	HCl.C16H25NO2		489	Yes
9000000000	Estropipate piperazine salt	7280-37-7	S(Oc1cc2c([C@@]3([C@]([C@]4([C@@](C(CC4)=O)(CC3)C)[H])(CC2)[H])[H])cc1)(=O)(=O)O	C22H32N2O5S	436.57	[(8R,9S,13S,14S)-13-Methyl-17-oxo-7,8,9,11,12,14,15,16-octahydro-6H-cyclopenta[a]phenanthren-3-yl] hydrogen sulfate piperazine	436.571	2.4043	-3.395	5	1	238.17	0.27174	89.05	-0.071876	0.54167	0.28062	0.87835	2	4	4	1	C18H22O5S.C4H10N2		213	Yes
90000000000	N-Butylscopolammonium bromide	149-64-4	[C@]12([C@@](O1)([C@]1([N+]([C@@]2(C[C@H](C1)OC([C@@H](c1ccccc1)CO)=O)[H])(CCCC)C)[H])[H])[H]	C21H30BrNO4	440.38	[7(S)-(1alpha,2beta,4beta,5alpha,7beta)]-9-butyl-7-(3-hydroxy-1-oxo-2-phenylpropoxy)-9-methyl-3-oxa-9-azonitricyclo[3.3.1.0(2,4)]nonane bromide	440.376	-1.0066	-2.87	5	1	272.47	0.16945	59.06	-0.38167	0.57692	0.34141	0.89613	8	4	6	1	Br.C21H30NO4		422	No
900000000000	Irinotecan hydrochloride trihydrate	136572-09-3	N12\C(\c3c(C1)c(c1c(n3)ccc(OC(N3CCC(N4CCCCC4)CC3)=O)c1)CC)=C/C/1=C(\C2=O)/COC([C@]1(O)CC)=O	C33H45ClN4O9	677.2	(S)-4,11-diethyl-3,4,12,14-tetrahydro-4-hydroxy-3,14-dioxo1H-pyrano[3?,4?:6,7]-indolizino[1,2-b]quinolin-9-yl-[1,4?bipiperidine]-1?-carboxylate hydrochloride trihydrate	677.192	3.5596	-4.504	10	1	423.56	0.22155	112.51	-0.086614	0.51163	0.27436	1.0255	5	7	7	2	HCl.C33H38N4O6.H2O.H2O.H2O		617	Yes
09F02	Tylosin	1401-69-0	[C@@H]1([C@@H]([C@H]([C@@H]([C@H](O1)C)O[C@H]1CC([C@H]([C@@H](O1)C)O)(O)C)N(C)C)O)O[C@@H]1[C@H]([C@@H](CC(O[C@@H]([C@H](\C=C(\C=C\C([C@@H](C[C@@H]1CC=O)C)=O)/C)CO[C@H]1[C@@H]([C@@H]([C@@H]([C@H](O1)C)<NL>O)OC)OC)CC)=O)O)C	C46H77NO17	916.12	2-[(4R,5S,6S,7R,9R,11E,13E,15R,16R)-6-[(2R,3R,4R,5S,6R)-5-[(2S,4R,5S,6S)-4,5-dihydroxy-4,6-dimethyloxan-2-yl]oxy-4-(dimethylamino)-3-hydroxy-6-methyloxan-2-yl]oxy-16-ethyl-4-hydroxy-15-[[(2R,3R,4R,5R,<NL>6R)-5-hydroxy-3,4-dimethoxy-6-methyloxan-2-yl]oxymethyl]-5,9,13-trimethyl-2,10-dioxo-1-oxacyclohexadeca-11,13-dien-7-yl]acetaldehyde	916.107	2.041	-4.239	18	5	687.89	0.28808	238.67	7.108	0.40625	0.38609	1.0026	13	4	3	0	C46H77NO17		325	No
09F03	Citalopram hydrobromide	59729-32-7	C1(c2c(CO1)cc(C#N)cc2)(c1ccc(cc1)F)CCCN(C)C	C20H22BrFN2O	405.31	1-[3-(dimethylamino)propyl]-1-(4-fluorophenyl)-3H-2-benzofuran-5-carbonitrile hydrobromide	405.31	2.7864	-3.975	3	0	257.85	0.10514	36.26	-3.3305	0.5	0.42658	0.88047	5	3	3	2	HBr.C20H21N2OF		604	No
09F04	Promazine hydrochloride	53-60-1	N1(c2c(Sc3c1cccc3)cccc2)CCCN(C)C	C17H21ClN2S	320.89	N,N-dimethyl-3-phenothiazin-10-ylpropan-1-amine hydrochloride	320.887	4.0009	-4.065	2	0	223.41	0.11007	31.78	5.583	0.5	0.40425	0.79493	4	3	3	2	HCl.C17H20N2S		425	No
09F05	Sulfamerazine	127-79-7	S(Nc1nc(ccn1)C)(c1ccc(N)cc1)(=O)=O	C11H12N4O2S	264.31	4-Amino-N-(4-methyl-2-pyrimidinyl)benzenesulfonamide	264.308	0.4856	-2.66	6	2	191.36	0.40369	106.35	3.3111	0.61111	0.49131	0.6621	2	2	2	2	C11H12N4O2S		150	No
09F06	Venlafaxine	93413-69-5	C(C1(O)CCCCC1)(c1ccc(cc1)OC)CN(C)C	C17H27NO2	277.41	1-[2-(dimethylamino)-1-(4-methoxyphenyl)ethyl]cyclohexan-1-ol	277.406	2.5908	-2.504	3	1	228.66	0.11655	32.7	-0.32546	0.55	0.49327	0.73452	5	2	2	1	C17H27NO2		618	Yes
09F07	Ethotoin	86-35-1	N1(C(NC(C1=O)c1ccccc1)=O)CC	C11H12N2O2	204.23	3-ethyl-5-phenylimidazolidine-2,4-dione	204.228	1.0597	-1.79	4	1	155.54	0.26418	49.41	5.3867	0.6	0.34401	0.70389	2	2	2	1	C11H12N2O2		214	Yes
09F08	Dasabuvir	1132935-63-7	COC1=C(C=C(C=C1C1=CC2=CC=C(NS(C)(=O)=O)C=C2C=C1)N1C=CC(=O)NC1=O)C(C)(C)C	C26H27N3O5S	493.59	N-{6-[3-tert-butyl-5-(2,4-dioxo-3,4-dihydropyrimidin-1(2H)-yl)-2-methoxyphenyl]naphthalen-2-yl}methanesulfonamide	493.582	4.1211	-8.692	8	2	359.63	0.2534	113.19	-1.7124	0.48571	0.38406	0.91456	5	4	4	3	C26H27N3O5S		619	Yes
09F09	Tetrahydrozoline hydrochloride	522-48-5	C/1(\C2c3c(CCC2)cccc3)=N/CCN1	C13H17ClN2	236.75	(RS)-2-(1,2,3,4-tetrahydronaphthalen-1-yl)-4,5-dihydro-1H-imidazole hydrochloride	236.745	2.1302	-2.745	2	1	161.99	0.1418	24.39	0.68345	0.53333	0.12912	0.75474	1	3	3	1	HCl.C13H16N2		103	Yes
09F10	Hexestrol	84-16-2	C(C(c1ccc(cc1)O)CC)(c1ccc(cc1)O)CC	C18H22O2	270.37	4-[4-(4-hydroxyphenyl)hexan-3-yl]phenol	270.371	4.9334	-3.938	2	2	222.76	0.11762	40.46	-0.47095	0.6	0.53993	0.70595	5	2	2	2	C18H22O2		620	Yes
09F11	Cefmetazole sodium salt	56796-39-5	[C@]1(NC(CSCC#N)=O)(C(N\2[C@@]1(SC\C(=C2\C(=O)[O-])\CSc1n(nnn1)C)[H])=O)OC	C15H16N7NaO5S3	493.52	(6R,7S)-7-(2-(cyanomethylthio)acetamido)-7-methoxy-3-((1-methyl-1H-tetrazol-5-ylthio)methyl)-8-oxo-5-thia-1-azabicyclo[4.2.0]oct-2-ene-2-carboxylic acid	493.524	-2.7516	-2.398	12	1	323.85	0.56884	242.06	2.8024	0.56667	0.52557	0.97066	9	3	3	1	C15H16N7O5S3.Na		464	No
09G02	Trihexyphenidyl-D,L hydrochloride	58947-95-8	C(CCN1CCCCC1)(c1ccccc1)(C1CCCCC1)O	C20H32ClNO	337.94	1-cyclohexyl-1-phenyl-3-piperidin-1-ylpropan-1-ol hydrochloride	337.933	4.1605	-3.66	2	1	250.94	0.066351	23.47	2.7453	0.5	0.51864	0.6909	5	3	3	1	HCl.C20H31NO		596	Yes
09G03	Succinylsulfathiazole	116-43-8	c1(ccc(cc1)NC(=O)CCC(O)=O)S(Nc1sccn1)(=O)=O	C13H13N3O5S2	355.39	4-oxo-4-[4-(1,3-thiazol-2-ylsulfamoyl)anilino]butanoic acid	355.394	0.9202	-3.039	8	3	248.59	0.49081	162.08	4.6775	0.65217	0.53282	0.71389	6	2	2	2	C13H13N3O5S2		723	Yes
09G04	Famprofazone	22881-35-2	CC1(C)S[C@@H]2[C@H](NC(=O)C(C(=O)[O-])c3ccccc3)C(=O)N2[C@H]1C(=O)[O-]	C24H31N3O	377.53	1-methyl-5-{[methyl(1-phenylpropan-2-yl)amino]methyl}-2-phenyl-4-(propan-2-yl)-1,2-dihydro-3H-pyrazol-3-one	377.53	3.1958	-2.979	4	0	304.91	0.077695	26.79	7.5568	0.53571	0.50685	0.84401	7	3	3	2	C24H31N3O		800	Yes
09G05	Bromopride	4093-35-0	c1(c(cc(c(c1)Br)N)OC)C(=O)NCCN(CC)CC	C14H22BrN3O2	344.25	4-amino-5-bromo-N-[2-(diethylamino)ethyl]-2-methoxybenzamide	344.252	1.5887	-2.572	5	2	241.74	0.22057	67.59	6.0706	0.6	0.64701	0.73945	7	1	1	1	C14H22N3O2Br		779	No
09G06	Methyl benzethonium chloride	25155-18-4	C(c1cc(c(cc1)OCCOCC[N+](Cc1ccccc1)(C)C)C)(CC(C)(C)C)(C)C	C28H44ClNO2	462.12	(N,N-Dimethyl-N-[2-[2-[methyl-4-(1,1,3,3-tetramethylbutyl),phenoxy]ethoxy]ethyl]benzene-methananium chloride)	462.115	3.2959	-4.417	3	0	360.36	0.034355	18.46	-16.71	0.64516	0.65259	0.70285	12	2	2	2	Cl.C28H44NO2		980	Yes
09G07	Chlorcyclizine hydrochloride	1620-21-9	N1(C(c2ccc(cc2)Cl)c2ccccc2)CCN(CC1)C	C18H22Cl2N2	337.3	1-[(4-Chlorophenyl)phenyl-methyl]-4-methylpiperazine	337.293	3.6827	-2.695	2	0	235.34	0.030169	6.48	7.6549	0.52381	0.28508	0.72413	3	3	3	2	C18H21N2Cl.HCl		334	Yes
09G08	Diphenylpyraline hydrochloride	132-18-3	C(OC1CCN(CC1)C)(c1ccccc1)c1ccccc1	C19H24ClNO	317.86	(4-Diphenylmethoxy-1-methylpiperidine) hydrochloride	317.859	3.7071	-3.075	2	0	232.12	0.058375	12.47	6.4188	0.52381	0.33551	0.57758	4	3	3	2	HCl.C19H23NO		490	Yes
09G09	Benzethonium chloride	121-54-0	C(c1ccc(cc1)OCCOCC[N+](Cc1ccccc1)(C)C)(CC(C)(C)C)(C)C	C27H42ClNO2	448.09	benzyl-dimethyl-[2-[2-[4-(2,4,4-trimethylpentan-2-yl)phenoxy]ethoxy]ethyl]azanium chloride	448.088	2.952	-4.073	3	0	348.1	0.035564	18.46	-16.71	0.66667	0.65654	0.655	12	2	2	2	Cl.C27H42NO2		980	No
09G10	Trioxsalen	3902-71-4	c12c(\C(=C/C(O1)=O)\C)cc1c(c2C)oc(c1)C	C14H12O3	228.25	2,5,9-trimethylfuro[3,2-g]chromen-7-one	228.246	2.769	-3.97	3	0	173.29	0.21438	39.44	-9.2002	0.52941	0.10114	0.86725	0	3	3	2	C14H12O3		34	Yes
09G11	Doxofylline	69975-86-6	c12c(C(N(C(N1C)=O)C)=O)n(cn2)CC1OCCO1	C11H14N4O4	266.26	7-(1,3-dioxolan-2-ylmethyl)-1,3-dimethylpurine-2,6-dione	266.256	-0.6913	-0.858	8	0	188.62	0.37652	76.9	-2.5282	0.52632	0.33981	0.85734	2	3	3	1	C11H14N4O4		36	No
09H02	Sulfabenzamide	127-71-9	S(NC(=O)c1ccccc1)(c1ccc(N)cc1)(=O)=O	C13H12N2O3S	276.32	4-Amino-N-benzoyl-benzenesulfonamide	276.315	1.6082	-2.697	5	2	199.33	0.3429	97.64	6.4547	0.63158	0.47462	0.66755	2	2	2	2	C13H12N2O3S		68	No
09H03	Benzocaine	94-09-7	C(c1ccc(N)cc1)(=O)OCC	C9H11NO2	165.19	4-Aminobenzoic acid ethyl ester	165.191	1.3016	-2.133	3	1	135.55	0.28263	52.32	-5.1632	0.75	0.42946	0.54931	3	1	1	1	C9H11NO2		352	Yes
09H04	Dipyrone sodium salt	5907-38-0	C=1(\C(N(N(/C1/C)C)c1ccccc1)=O)/N(CS([O-])(=O)=O)C	C13H16N3NaO4S	333.34	sodium [(2,3-dihydro-1,5-dimethyl-3-oxo-2-phenyl-1H-pyrazol-4-yl)methylamino] methanesulfonate	333.343	-4.119	-1.142	7	0	217.98	0.3053	92.37	-0.24486	0.52381	0.48852	0.84127	4	2	2	1	C13H16N3O4S.Na		491	Yes
09H05	Isosorbide dinitrate	87-33-2	[C@]12([C@@H](CO[C@@]1([C@H](CO2)O[N+]([O-])=O)[H])O[N+]([O-])=O)[H]	C6H8N2O8	236.14	[(3S,3aS,6R,6aS)-3-nitrooxy-2,3,3a,5,6,6a-hexahydrofuro[3,2-b]furan-6-yl] nitrate	236.136	-2.2228	-2.286	10	0	151.36	0.66623	128.56	-2.5725	0.625	0.33033	0.77499	4	2	2	0	C6H8N2O8		241	Yes
09H06	Sulfachloropyridazine	80-32-0	S(Nc1nnc(Cl)cc1)(c1ccc(N)cc1)(=O)=O	C10H9ClN4O2S	284.73	4-amino-N-(6-chloropyridazin-3-yl)benzenesulfonamide	284.726	0.5064	-2.803	6	2	194.52	0.39713	106.35	3.7445	0.66667	0.49131	0.66348	2	2	2	2	C10H9N4O2ClS		150	No
09H07	Pramoxine hydrochloride	637-58-1	N1(CCCOc2ccc(cc2)OCCCC)CCOCC1	C17H28ClNO3	329.87	4-[3-(4-butoxyphenoxy)propyl]morpholine hydrochloride	329.866	2.9579	-2.252	4	0	249.92	0.13424	30.93	-3.3074	0.80952	0.55218	0.57248	9	2	2	1	HCl.C17H27NO3		898	Yes
09H08	Finasteride	98319-26-7	[C@]12([C@]([C@]3([C@@]([C@]4(\C=C/C(N[C@@]4(CC3)[H])=O)C)(CC1)[H])[H])(CC[C@@H]2C(NC(C)(C)C)=O)[H])C	C23H36N2O2	372.56	N-(1,1-dimethylethyl)-3-oxo-(5alpha,17beta)-4-azaandrost-1-ene-17-carboxamide	372.551	3.1604	-4.433	4	2	282.01	0.17375	58.2	2.4066	0.51852	0.26638	0.93464	2	4	4	0	C23H36N2O2		215	Yes
09H09	Fluorometholone	426-13-1	[C@]\1\2([C@@]3([C@]([C@]4([C@@]([C@](CC4)(C(=O)C)O)(C[C@@H]3O)C)[H])(C[C@@H](/C1=C/C(\C=C2)=O)C)[H])F)C	C22H29FO4	376.47	(6S,8S,9R,10S,11S,13S,14S,17R)-17-acetyl-9-fluoro-11,17-dihydroxy-6,10,13-trimethyl-6,7,8,11,12,14,15,16-octahydrocyclopenta[a]phenanthren-3-one	376.466	2.2151	-3.757	4	2	260.98	0.20032	74.6	1.9912	0.44444	0.16841	0.99297	1	4	4	0	C22H29O4F		104	No
09H10	Cephalothin sodium salt	58-71-9	N1\2C([C@]([C@]1(SC\C(=C2\C([O-])=O)\COC(=O)C)[H])(NC(Cc1sccc1)=O)[H])=O	C16H15N2NaO6S2	418.43	7-(2-Thienylacetamido)cephalosporanic acid sodium salt	418.425	-1.4848	-2.068	8	1	271.44	0.47635	169.38	11.089	0.57692	0.45596	0.91217	7	3	3	1	C16H15N2O6S2.Na		464	No
09H11	Cefuroxime sodium salt	56238-63-2	N1\2C([C@]([C@]1(SC\C(=C2\C([O-])=O)\COC(=O)N)[H])(NC(/C(/c1occc1)=N\OC)=O)[H])=O	C16H15N4NaO8S	446.37	Sodium (6R,7R)-3-(carbamoyloxymethyl)-7-[[(2Z)-2-(furan-2-yl)-2-methoxyiminoacetyl]amino]-8-oxo-5-thia-1-azabicyclo[4.2.0]oct-2-ene-2-carboxylate	446.371	-2.8488	-2.563	12	2	292.92	0.54564	201.89	13.42	0.51724	0.40584	0.93298	8	3	3	1	C16H15N4O8S.Na		464	No
10A02	Althiazide	5588-16-9	S1(c2c(NC(N1)CSCC=C)cc(c(S(=O)(=O)N)c2)Cl)(=O)=O	C11H14ClN3O4S3	383.9	(3R)-3-[(Allylsulfanyl)methyl]-6-chloro-3,4-dihydro-2H-1,2,4-benzothiadiazine-7-sulfonamide 1,1-dioxide	383.9	0.8873	-3.147	7	3	245.83	0.45902	160.42	4.82	0.59091	0.52323	0.85875	5	2	2	1	C11H14N3O4ClS3		225	No
10A03	Isopyrin hydrochloride	18342-39-7	C=1(/C(N(N(\C1\C)C)c1ccccc1)=O)\NC(C)C	C14H20ClN3O	281.79	1,5-dimethyl-2-phenyl-4-(propan-2-ylamino)pyrazol-3-one hydrochloride	281.786	0.8014	-2.09	4	1	194.03	0.16286	35.58	4.7251	0.55556	0.38148	0.77994	3	2	2	1	HCl.C14H19N3O		161	Yes
10A04	Phenethicillin potassium salt	132-93-4	N12[C@@]([C@@](C1=O)(NC(C(Oc1ccccc1)C)=O)[H])(SC([C@@H]2C([O-])=O)(C)C)[H]	C17H19KN2O5S	402.52	(2S,5R,6R)-3,3-dimethyl-7-oxo-6-(2-phenoxypropanoylamino)-4-thia-1-azabicyclo[3.2.0]heptane-2-carboxylate potassium	402.511	-0.6024	-2.23	7	1	253.48	0.37833	124.07	10.887	0.56	0.37031	0.89175	5	3	4	1	K.C17H19N2O5S		123	No
10A05	Sulfamethoxypyridazine	80-35-3	S(Nc1nnc(cc1)OC)(c1ccc(N)cc1)(=O)=O	C11H12N4O3S	280.31	4-amino-N-(6-methoxypyridazin-3-yl)benzenesulfonamide	280.307	0.0844	-2.847	7	2	201.36	0.4333	115.58	3.6774	0.68421	0.50705	0.70595	3	2	2	2	C11H12N4O3S		150	No
10A06	Deferoxamine mesylate	138-14-7	C(N(O)CCCCCNC(=O)CCC(N(O)CCCCCN)=O)(=O)CCC(=O)NCCCCCN(C(=O)C)O	C26H52N6O11S	656.8	N-[5-[[4-[5-[acetyl(hydroxy)amino]pentylamino]-4-oxobutanoyl]-hydroxyamino]pentyl]-N'-(5-aminopentyl)-N'-hydroxybutanediamide methanesulfonic acid	656.796	-0.3149	-2.232	14	6	457.34	0.33529	205.84	-2.9001	0.79487	0.67508	0.64751	23	0	0	0	CH4O3S.C25H48N6O8		1020	Yes
10A07	Mephentermine hemisulfate	1212-72-2	C(NC)(Cc1ccccc1)(C)C.C(NC)(Cc1ccccc1)(C)C	C22H36N2O4S	424.61	N,2-dimethyl-1-phenylpropan-2-amine sulfuric acid	424.604	2.186	-2.091	1	1	145.67	0.078671	12.03	2.7324	0.66667	0.60964	0.49929	3	1	1	1	H2O4S.C11H17N.C11H17N		353	Yes
10A08	Liranaftate	88678-31-3	C(N(c1nc(OC)ccc1)C)(Oc1cc2c(cc1)CCCC2)=S	C18H20N2O2S	328.44	O-(5,6,7,8-tetrahydronaphthalen-2-yl) N-(6-methoxypyridin-2-yl)-N-methylcarbamothioate	328.435	4.5188	-5.027	4	0	260.85	0.23968	66.68	-4.96	0.6087	0.50701	0.77625	4	3	3	2	C18H20N2O2S		492	Yes
10A09	Sulfadimethoxine	122-11-2	S(Nc1nc(nc(c1)OC)OC)(c1ccc(N)cc1)(=O)=O	C12H14N4O4S	310.33	N1-(2,6-dimethoxy-4-pyeimidinyl)sulfanilamide	310.333	0.6505	-3.378	8	2	223.62	0.43489	124.81	3.5619	0.57143	0.51487	0.75832	4	2	2	2	C12H14N4O4S		150	No
10A10	Sulfanilamide	63-74-1	S(c1ccc(N)cc1)(=O)(=O)N	C6H8N2O2S	172.21	4-Aminobenzenesulfonamide	172.208	-0.2537	-1.591	4	2	118.88	0.49731	94.56	2.1586	0.63636	0.47198	0.64378	1	1	1	1	C6H8N2O2S		105	Yes
10A11	Balsalazide disodium salt	80573-04-2	c1(C([O-])=O)c(ccc(/N=N/c2ccc(C(=O)NCCC([O-])=O)cc2)c1)O	C17H13N3Na2O6	401.29	(3Z)-3-[[4-(2-carboxylatoethylcarbamoyl)phenyl]hydrazinylidene]-6-oxocyclohexa-1,4-diene-1-carboxylate dihydrate disodium	401.285	-2.1276	-3.875	9	2	269.68	0.4274	154.31	-2.9415	0.65385	0.55581	0.72855	7	2	2	2	Na.Na.C17H13N3O6		801	Yes
10B02	Sulfaquinoxaline sodium salt	967-80-6	S([N-]c1nc2c(nc1)cccc2)(c1ccc(N)cc1)(=O)=O	C14H11N4NaO2S	322.32	(4-aminophenyl)sulfonyl-quinoxalin-2-ylazanide sodium	322.323	1.2508	-3.356	6	1	202.24	0.32531	94.32	1.6032	0.61905	0.49161	0.75402	2	3	3	3	C14H11N4O2S.Na		150	No
10B03	Streptozotocin	18883-66-4	[C@@H]1(NC(N(N=O)C)=O)[C@H]([C@@H]([C@H](O[C@@H]1O)CO)O)O	C8H15N3O7	265.22	1-methyl-1-nitroso-3-[(2S,3R,4R,5S,6R)-2,4,5-trihydroxy-6-(hydroxymethyl)oxan-3-yl]urea	265.221	-2.6169	0.165	10	5	181.23	0.63455	151.92	-1.7372	0.61111	0.51602	0.7569	2	1	1	0	C8H15N3O7		216	No
10B04	Metoprolol-(+)-tartrate salt	56392-17-7	N(CC(COc1ccc(cc1)CCOC)O)C(C)C.N(CC(COc1ccc(cc1)CCOC)O)C(C)C	C34H56N2O12	684.83	2,3-dihydroxybutanedioic acid 1-[4-(2-methoxyethyl)phenoxy]-3-(propan-2-ylamino)propan-2-ol	684.821	1.4818	-2.092	4	2	227.89	0.19553	50.72	6.6921	0.78947	0.62426	0.54381	9	1	1	1	C4H6O6.C15H25NO3.C15H25NO3		899	Yes
10B05	Flumethasone	2135-17-3	[C@]\1\2([C@@]3([C@]([C@]4([C@@]([C@]([C@@H](C4)C)(C(=O)CO)O)(C[C@@H]3O)C)[H])(C[C@@H](/C1=C/C(\C=C2)=O)F)[H])F)C	C22H28F2O5	410.46	(6S,8S,9R,10S,11S,13S,14S,16R,17R)-6,9-difluoro-11,17-dihydroxy-17-(2-hydroxyacetyl)-10,13,16-trimethyl-6,7,8,11,12,14,15,16-octahydrocyclopenta[a]phenanthren-3-one	410.455	1.1374	-3.433	5	3	273.92	0.23868	94.83	4.2291	0.44828	0.17889	1.0225	2	4	4	0	C22H28O5F2		104	No
10B06	Flecainide acetate	54143-56-5	c1(C(NCC2NCCCC2)=O)c(OCC(F)(F)F)ccc(c1)OCC(F)(F)F	C19H24F6N2O5	474.4	N-(piperidin-2-ylmethyl)-2,5-bis(2,2,2-trifluoroethoxy)benzamide acetic acid	474.397	3.2379	-4.556	5	2	288.17	0.19419	59.59	-6.4259	0.5	0.5455	0.77499	9	2	2	1	C17H20N2O3F6.C2H4O2		900	Yes
10B07	Cefazolin sodium salt	27164-46-1	N1\2C([C@]([C@]1(SC\C(=C2\C([O-])=O)\CSc1sc(nn1)C)[H])(NC(Cn1nnnc1)=O)[H])=O	C14H13N8NaO4S3	476.49	sodium (6R,7R)-3-{[(5-methyl-1,3,4-thiadiazol-2-yl)sulfanyl]methyl}-8-oxo-7-[2-(1H-1,2,3,4-tetrazol-1-yl)acetamido]-5-thia-1-azabicyclo[4.2.0]oct-2-ene-2-carboxylate	476.497	-3.0777	-2.12	12	1	303.94	0.61022	237.76	10.845	0.58621	0.43769	0.91991	7	4	4	2	C14H13N8O4S3.Na		464	No
10B08	Trimetozine	635-41-6	COc1c(OC)cc(C(=O)N2CCOCC2)cc1OC	C14H16ClN3O4S2	389.88	morpholin-4-yl-(3,4,5-trimethoxyphenyl)methanone	281.307	1.1239	-1.38	6	0	219.63	0.25766	57.23	2.8026	0.55	0.51432	0.71956	4	2	2	1	C14H19NO5		493	Yes
10B09	Folinic acid calcium salt	6035-45-6	C/1\2=C(/N/C(=N\C1=O)/N)\NCC(N2C=O)CNc1ccc(C(N[C@H](C([O-])=O)CCC([O-])=O)=O)cc1	C20H21CaN7O7	511.51	(2S)-2-[[4-[(2-amino-5-formyl-4-oxo-1,6,7,8-tetrahydropteridin-6-yl)methylamino]benzoyl]amino]pentanedioate calcium	511.507	-6.3641	-4.076	14	5	342.45	0.49622	221.21	5.3016	0.58824	0.54217	0.86255	9	3	3	1	Ca.C20H21N7O7		901	Yes
10B10	Levonordefrin	829-74-3	c1(cc(c(cc1)O)O)[C@H]([C@@H](N)C)O	C9H13NO3	183.21	4-[(1R,2S)-2-amino-1-hydroxypropyl]benzene-1,2-diol	183.206	-0.3076	-0.926	4	4	138.09	0.39518	86.71	0.19006	0.61538	0.39928	0.70568	2	1	1	1	C9H13NO3		217	Yes
10B11	Amprenavir	161814-49-9	CC(C)CN(C[C@H]([C@H](Cc1ccccc1)NC(=O)O[C@H]2CCOC2)O)S(=O)(=O)c3ccc(cc3)N			(3S)-oxolan-3-yl N-[(2S,3R)-3-hydroxy-4-[N-(2-methylpropyl)(4-aminobenzene)sulfonamido]-1-phenylbutan-2-yl]carbamate	505.634	2.2566	-3.742	9	3	379.56	0.27664	139.57	-14.462	0.45714	0.57102	0.80188	11	3	3	2	C25H35N3O6S		960	Yes
10C02	Bimatoprost	155206-00-1	CCNC(=O)CCC/C=C\C[C@H]1[C@H](C[C@H]([C@@H]1/C=C/[C@H](CCc2ccccc2)O)O)O			(5Z)-7-[(1R,2R,3R,5S)-3,5-dihydroxy-2-[(1E,3S)-3-hydroxy-5-phenylpent-1-en-1-yl]cyclopentyl]-N-ethylhept-5-enamide	415.572	4.0878	-4.149	5	4	345.86	0.18447	89.79	-5.1788	0.7	0.58946	0.74264	12	2	2	1	C25H37NO4		981	Yes
10C03	Sulfamethizole	144-82-1	S(Nc1sc(nn1)C)(c1ccc(N)cc1)(=O)=O	C9H10N4O2S2	270.33	4-amino-N-(5-methyl-1,3,4-thiadiazol-2-yl)benzene-1-sulfonamide	270.336	0.4683	-2.576	6	2	187.3	0.52114	134.59	6.1259	0.64706	0.50558	0.68861	2	2	2	2	C9H10N4O2S2		149	No
10C04	Medrysone	2668-66-8	[C@]12(\C(=C/C(=O)CC1)\[C@H](C[C@@]1([C@@]2([C@H](C[C@]2([C@]1(CC[C@@H]2C(=O)C)[H])C)O)[H])[H])C)C	C22H32O3	344.5	(6S,8S,9S,10R,11S,13S,14S,17S)-17-acetyl-11-hydroxy-6,10,13-trimethyl-1,2,6,7,8,9,11,12,14,15,16,17-dodecahydrocyclopenta[a]phenanthren-3-one	344.493	3.4362	-4.303	3	1	253.48	0.15457	54.37	1.5017	0.48	0.1983	0.95566	1	4	4	0	C22H32O3		104	No
10C05	Flunixin meglumine	42461-84-7	c1ccc(c(n1)Nc1c(c(ccc1)C(F)(F)F)C)C(O)=O	C21H28F3N3O7	491.47	(2R,3R,4R,5S)-6-(methylamino)hexane-1,2,3,4,5-pentol 2-[2-methyl-3-(trifluoromethyl)anilino]pyridine-3-carboxylic acid	491.461	3.2178	-4.059	4	2	209.06	0.23233	62.22	-8.0871	0.47619	0.50495	0.80548	4	2	2	2	C14H11N2O2F3.C7H17NO5		494	Yes
10C06	Spiramycin	8025-81-8	C1(C(C(C(C(O1)C)OC1CC(C(C(O1)C)O)(O)C)N(C)C)O)O[C@@H]1[C@H]([C@@H](CC(O[C@@H](C/C=C/C=C/[C@H](OC2OC(C(CC2)N(C)C)C)[C@@H](C[C@@H]1CC=O)C)C)=O)O['R'])OC	C43H73N2O14R	842.07	2-[(4R,5S,6S,7R,9R,10R,11E,13E,16R)-6-[(2S,3R,4R,5S,6R)-5-[(2S,4R,5S,6S)-4,5-dihydroxy-4,6-dimethyloxan-2-yl]oxy-4-(dimethylamino)-3-hydroxy-6-methyloxan-2-yl]oxy-10-[(2S,5S,6R)-5-(dimethylamino)-6-me<NL>thyloxan-2-yl]oxy-4-hydroxy-5-methoxy-9,16-dimethyl-2-oxo-1-oxacyclohexadeca-11,13-dien-7-yl]acetaldehyde	842.053	2.0511	-3.988	16	3	639.28	0.25416	184.38	0.89277	0.38333	0.49667	0.98054	12	4	3	0	C43H73N2O14R		325	No
10C07	Glycopyrrolate bromide	596-51-0	C(C(c1ccccc1)(C1CCCC1)O)(OC1C[N+](CC1)(C)C)=O	C19H28BrNO3	398.34	(1,1-dimethylpyrrolidin-1-ium-3-yl) 2-cyclopentyl-2-hydroxy-2-phenylacetate bromide	398.339	-0.8524	-2.296	4	1	242.49	0.11761	46.53	-1.0727	0.47826	0.45623	0.77245	5	3	3	1	Br.C19H28NO3		621	Yes
10C08	Aprepitant	170729-80-3	N/1=C(/NNC1=O)\CN1[C@H]([C@@H](O[C@@H](c2cc(C(F)(F)F)cc(C(F)(F)F)c2)C)OCC1)c1ccc(cc1)F	C23H21F7N4O3	534.44	5-[[(2R,3S)-2-[(1R)-1-[3,5-bis(trifluoromethyl)phenyl]ethoxy]-3-(4-fluorophenyl)-4-morpholinyl]methyl]-1,2-dihydro-3H-1,2,4-triazol-3-one	534.431	2.6841	-5.056	7	2	356.27	0.19934	75.19	-2.5657	0.40541	0.41438	0.85413	8	4	4	2	C23H21N4O3F7		857	Yes
10C09	Monensin sodium salt	22373-78-0	[C@]12(O[C@]([C@H]([C@H]([C@@H](C([O-])=O)C)OC)C)([C@@H]([C@H](C1)O)C)[H])O[C@]([C@@]1(O[C@]([C@@]3(O[C@@]([C@]4(O[C@@]([C@@H](C[C@@H]4C)C)(O)CO)[H])(C[C@@H]3C)[H])[H])(CC1)CC)[H])(CC2)C	C36H61NaO11	692.87	4-[2-[5-ethyl-5-[5-[6-hydroxy-6-(hydroxymethyl)-3,5-dimethyl-oxan-2-yl]- 3-methyl-oxolan-2-yl]oxolan-2-yl]-9-hydroxy-2,8-dimethyl-1,6-dioxasp iro[4.5]dec-7-yl]-3-methoxy-2-methyl-pentanoate sodium	692.859	0.6429	-5.39	11	3	488.65	0.25912	156.2	2.5337	0.44681	0.42525	1.0228	10	5	5	0	Na.C36H61O11		933	Yes
10C10	Isoetharine mesylate salt	7279-75-6	c1(cc(c(cc1)O)O)C(C(NC(C)C)CC)O	C14H25NO6S	335.42	4-[1-hydroxy-2-(propan-2-ylamino)butyl]benzene-1,2-diol methanesulfonic acid	335.42	1.2639	-1.79	4	4	191.81	0.26464	72.72	6.7693	0.58824	0.63262	0.70798	5	1	1	1	CH4O3S.C13H21NO3		622	Yes
10C11	Dronedarone hydrochloride	141626-36-0	CCCCN(CCCC)CCCOc1ccc(cc1)C(=O)c2c(CCCC)oc3ccc(NS(=O)(=O)C)cc23	C31H45ClN2O5S	593.23	N-(2-Butyl-3-(4-(3-(dibutylamino)propoxy)benzoyl)-5-benzofuranyl)-methanesulfonamide	593.226	6.7266	-8.42	7	1	449.56	0.1796	97.23	0.70822	0.53846	0.60063	0.89531	17	3	3	3	HCl.C31H44N2O5S		1012	Yes
10D02	Terazosin hydrochloride	63590-64-7	c1(nc(c2c(n1)cc(c(c2)OC)OC)N)N1CCN(C(C2OCCC2)=O)CC1	C19H26ClN5O4	423.9	[4-(4-amino-6,7-dimethoxyquinazolin-2-yl)piperazin-1-yl]-(oxolan-2-yl)methanone hydrochloride	423.899	1.0455	-3.293	9	1	288.59	0.30268	103.04	5.3211	0.57143	0.35966	0.84632	4	4	4	2	HCl.C19H25N5O4		495	Yes
10D03	Phenazopyridine hydrochloride	136-40-3	n1c(c(/N=N/c2ccccc2)ccc1N)N	C11H12ClN5	249.7	2,6-Diamino-3-(phenylazo)pyridine	249.704	2.2091	-4.515	5	2	171.84	0.37552	89.65	-5.855	0.6875	0.44122	0.60895	2	2	2	2	HCl.C11H11N5		218	Yes
10D04	Demeclocycline hydrochloride	64-73-3	[C@@]12(\C(=C/3\C(c4c([C@H]([C@]3(C[C@]1([C@@H](\C(=C(/C2=O)\C(=O)N)\O)N(C)C)[H])[H])O)c(ccc4O)Cl)=O)\O)O	C21H22Cl2N2O8	501.32	(4S,4aS,5aS,6S,12aS)-7-chloro-4-(dimethylamino)-3,6,10,12,12a-pentahydroxy-1,11-dioxo-1,4,4a,5,5a,6,11,12a-octahydrotetracene-2-carboxamide	501.318	-1.1184	-2.151	10	6	296.53	0.41628	181.62	4.6962	0.375	0.27345	1.0737	2	4	4	1	C21H21N2O8Cl.HCl		167	No
10D05	Fenoprofen calcium salt dihydrate	53746-45-5	c1(cccc(c1)C(C(=O)[O-])C)Oc1ccccc1.c1(cccc(c1)C(C(=O)[O-])C)Oc1ccccc1	C30H30CaO8	558.65	2-(3-phenoxyphenyl)propanoate calcium dihydrate	558.638	0.8899	-4.259	3	0	193.06	0.19331	49.36	0.072212	0.61111	0.46497	0.65788	4	2	2	2	Ca.C15H13O3.C15H13O3.H2O.H2O		293	No
10D06	Piperacillin sodium salt	59703-84-3	N12[C@@]([C@@](C1=O)(NC([C@H](NC(N1C(C(N(CC1)CC)=O)=O)=O)c1ccccc1)=O)[H])(SC([C@@H]2C([O-])=O)(C)C)[H]	C23H26N5NaO7S	539.55	sodium (2S,5R,6R)-6-[[(2R)-2-[(4-ethyl-2,3-dioxopiperazine-1-carbonyl)amino]-2-phenylacetyl]amino]-3,3-dimethyl-7-oxo-4-thia-1-azabicyclo[3.2.0]heptane-2-carboxylate	539.543	-2.2504	-1.413	12	2	356.57	0.40267	184.56	11.973	0.47222	0.41782	0.9389	6	4	5	1	C23H26N5O7S.Na		123	No
10D07	Diethylstilbestrol	56-53-1	C(=C(/c1ccc(cc1)O)\CC)(\c1ccc(cc1)O)/CC	C18H20O2	268.36	4-[(E)-4-(4-hydroxyphenyl)hex-3-en-3-yl]phenol	268.355	4.5248	-3.158	2	2	220.68	0.11872	40.46	-0.78736	0.6	0.42729	0.73114	4	2	2	2	C18H20O2		357	No
10D08	Chlorotrianisene	569-57-3	C(=C(/c1ccc(cc1)OC)\Cl)(/c1ccc(cc1)OC)\c1ccc(cc1)OC	C23H21ClO3	380.88	1-[2-chloro-1,2-bis(4-methoxyphenyl)ethenyl]-4-methoxybenzene	380.87	4.484	-4.16	3	0	297.9	0.1007	27.69	-0.88686	0.51852	0.41269	0.75474	6	3	3	3	C23H21O3Cl		724	Yes
10D09	Ribostamycin sulfate salt	53797-35-6	[C@]1(C(O[C@@]2([C@@H]([C@H]([C@@H]([C@H](O2)CN)O)O)N)[H])[C@H](C[C@H]([C@@H]1O)N)N)(O[C@H]1[C@@H]([C@@H]([C@H](O1)CO)O)O)[H]	C17H36N4O14S	552.56	(2S,3R,4S,5S,6R)-5-amino-2-(aminomethyl)-6-{[(1S,2S,3R,4S,6R)-4,6-diamino-2-{[(2S,3R,4R,5S)-3,4-dihydroxy-5-(hydroxymethyl)oxolan-2-yl]oxy}-3-hydroxycyclohexyl]oxy}oxane-3,4-diol	552.553	-6.9638	0.012	14	10	301.46	0.59603	262.38	0.52094	0.45161	0.30688	0.92036	6	3	3	0	H2O4S.C17H34N4O10		708	Yes
10D10	Methacholine chloride	62-51-1	[N+](CC(OC(=O)C)C)(C)(C)C	C8H18ClNO2	195.69	2-acetyloxypropyl(trimethyl)azanium chloride	195.689	-2.7499	-0.123	3	0	134.69	0.11449	26.3	-1.1861	0.63636	0.47855	0.47958	4	0	0	0	Cl.C8H18NO2		496	Yes
10D11	Pipenzolate bromide	125-51-9	C(C(c1ccccc1)(c1ccccc1)O)(OC1C[N+](CCC1)(CC)C)=O	C22H28BrNO3	434.38	(1-ethyl-1-methylpiperidin-1-ium-3-yl) 2-hydroxy-2,2-diphenylacetate bromide	434.372	-0.3404	-2.685	4	1	275.73	0.10343	46.53	-0.4183	0.46154	0.46061	0.73369	6	3	3	2	Br.C22H28NO3		615	Yes
1000	Butamben	94-25-7	C(c1ccc(N)cc1)(=O)OCCCC	C11H15NO2	193.25	4-Aminobenzoic acid butyl ester	193.245	2.2104	-2.673	3	1	163.07	0.23493	52.32	-6.1485	0.78571	0.50125	0.50377	5	1	1	1	C11H15NO2		623	Yes
10000	Sulfapyridine	144-83-2	S(Nc1ncccc1)(c1ccc(N)cc1)(=O)=O	C11H11N3O2S	249.29	4-amino-N-pyridin-2-ylbenzenesulfonamide	249.293	0.6319	-2.755	5	2	180.34	0.36753	93.46	3.6885	0.64706	0.49228	0.67279	2	2	2	2	C11H11N3O2S		150	No
100000	Meclofenoxate hydrochloride	3685-84-5	C(=O)(COc1ccc(Cl)cc1)OCCN(C)C	C12H17Cl2NO3	294.18	2-(dimethylamino)ethyl 2-(4-chlorophenoxy)acetate hydrochloride	294.177	1.4533	-1.696	4	0	202.53	0.18066	38.77	5.7483	0.76471	0.53311	0.53051	7	1	1	1	C12H16NO3Cl.HCl		802	Yes
1000000	Furaltadone hydrochloride	3759-92-0	c1([N+]([O-])=O)oc(/C=N/N2C(OC(C2)CN2CCOCC2)=O)cc1	C13H17ClN4O6	360.76	5-(morpholin-4-ylmethyl)-3-[(E)-(5-nitrofuran-2-yl)methylideneamino]-1,3-oxazolidin-2-one hydrochloride	360.753	-1.2158	-2.742	10	0	237.79	0.40447	113.33	0.11481	0.65217	0.43645	0.7268	5	3	3	1	HCl.C13H16N4O6		624	Yes
10000000	Ethoxyquin	91-53-2	C=1(\c2c(NC(/C1)(C)C)ccc(c2)OCC)/C	C14H19NO	217.31	6-ethoxy-2,2,4-trimethyl-1H-quinoline	217.311	2.5505	-2.964	2	1	179.14	0.11979	21.26	-0.021042	0.625	0.27621	0.76251	2	2	2	1	C14H19NO		219	Yes
100000000	Tinidazole	19387-91-8	n1(c(cnc1C)[N+]([O-])=O)CCS(CC)(=O)=O	C8H13N3O4S	247.27	1-(2-ethylsulfonylethyl)-2-methyl-5-nitroimidazole	247.274	-0.9547	-0.762	7	0	179.27	0.42863	106.16	-1.561	0.5625	0.59673	0.70595	5	1	1	1	C8H13N3O4S		625	Yes
1000000000	Guanadrel sulfate	22195-34-2	C12(OC(CO1)CNC(=N)N)CCCCC2.C12(OC(CO1)CNC(=N)N)CCCCC2	C20H40N6O8S	524.64	2-(1,4-dioxaspiro[4.5]decan-3-ylmethyl)guanidine sulfuric acid	524.638	-0.4077	-1.424	5	3	166.02	0.37544	80.36	-2.5567	0.66667	0.47056	0.62953	2	2	2	0	H2O4S.C10H19N3O2.C10H19N3O2		220	Yes
10000000000	Vidarabine	5536-17-4	n1([C@H]2[C@H]([C@@H]([C@H](O2)CO)O)O)c2c(nc1)c(ncn2)N	C10H13N5O4	267.25	(2R,3S,4S,5R)-2-(6-aminopurin-9-yl)-5-(hydroxymethyl)oxolane-3,4-diol	267.244	-1.7396	-2.325	9	4	181.17	0.57598	139.54	-0.90819	0.52632	0.30044	0.86692	2	3	3	2	C10H13N5O4	1.0<NL>0.89788735<NL>0.8901961<NL>0.86734694<NL>0.86734694<NL>0.8557047	183	No
100000000000	Sulfameter	651-06-9	S(Nc1ncc(cn1)OC)(c1ccc(N)cc1)(=O)=O	C11H12N4O3S	280.31	4-amino-N-(5-methoxy-2-pyrimidinyl)benzenesulfonamide	280.307	0.0177	-2.31	7	2	201.36	0.4333	115.58	3.9916	0.68421	0.50705	0.655	3	2	2	2	C11H12N4O3S		150	No
1000000000000	Isopropamide iodide	71-81-8	[N+](CCC(C(=O)N)(c1ccccc1)c1ccccc1)(C(C)C)(C(C)C)C.[I-]	C23H33IN2O	480.44	(4-amino-4-oxo-3,3-diphenylbutyl)-methyl-di(propan-2-yl)azanium iodide	480.428	0.2241	-2.924	3	1	289.4	0.071493	43.09	1.4352	0.38462	0.62605	0.70798	8	2	2	2	I.C23H33N2O		843	No
10F02	Alclometasone dipropionate	66734-13-2	[C@]12(C([C@@H](C[C@]1([C@]1([C@@]([C@@]\3(\C(=C/C(\C=C3)=O)\C[C@H]1Cl)C)([C@H](C2)O)[H])[H])[H])C)(C(COC(=O)CC)=O)OC(=O)CC)C	C28H37ClO7	521.06	[2-[(7R,8S,9S,10R,11S,13S,14S,16R,17R)-7-chloro-11-hydroxy-10,13,16-trimethyl-3-oxo-17-propanoyloxy-7,8,9,11,12,14,15,16-octahydro-6H-cyclopenta[a]phenanthren-17-yl]-2-oxoethyl] propanoate	521.048	3.5737	-4.805	7	1	373.57	0.22823	106.97	6.562	0.44444	0.33543	1.042	8	4	4	0	C28H37O7Cl		100	No
10F03	Leflunomide	75706-12-6	c1(C(Nc2ccc(C(F)(F)F)cc2)=O)c(onc1)C	C12H9F3N2O2	270.21	5-methyl-N-[4-(trifluoromethyl)phenyl]-1,2-oxazole-4-carboxamide	270.209	2.4636	-3.371	4	1	192.4	0.25769	55.13	-6.1082	0.57895	0.38988	0.69969	3	2	2	2	C12H9N2O2F3		340	No
10F04	(D-) Norgestrel	797-63-7	[C@]12([C@]([C@]3([C@@]([C@@]4(\C(=C/C(=O)CC4)\CC3)[H])(CC1)[H])[H])(CC[C@]2(C#C)O)[H])CC	C21H28O2	312.46	(8R,9S,10R,13S,14S,17R)-13-ethyl-17-ethynyl-17-hydroxy-1,2,6,7,8,9,10,11,12,14,15,16-dodecahydrocyclopenta[a]phenanthren-3-one	312.451	3.538	-4.587	2	1	239.04	0.10935	37.3	1.4234	0.52174	0.18225	0.91945	1	4	4	0	C21H28O2		4	No
10F05	Fluocinonide	356-12-7	[C@@]12([C@@]3([C@]([C@]4([C@@]([C@@]\5(\C(\[C@H](C4)F)=C/C(\C=C5)=O)C)([C@H](C3)O)F)[H])(C[C@H]1OC(O2)(C)C)[H])C)C(COC(=O)C)=O	C26H32F2O7	494.54	6 alpha 9-Difluoro-11 beta 21-dihydroxy-16 alpha 17-(1-methylethylidene-dioxy)pregna-1,4-diene-3,20-dione	494.529	1.6656	-4.254	7	1	330.4	0.24885	99.13	2.015	0.42857	0.17707	1.0924	4	5	5	0	C26H32O7F2		100	No
10F06	Sulfamethazine sodium salt	1981-58-4	S([N-]c1nc(cc(n1)C)C)(c1ccc(N)cc1)(=O)=O	C12H13N4NaO2S	300.32	sodium (4-aminophenyl)sulfonyl-(4,6-dimethylpyrimidin-2-yl)azanide	300.317	1.0639	-3.028	6	1	192.16	0.34237	94.32	1.563	0.57895	0.55894	0.67019	2	2	2	2	C12H13N4O2S.Na		150	No
10F07	Guaifenesin	93-14-1	O(c1c(OC)cccc1)CC(O)CO	C10H14O4	198.22	(RS)-3-(2-methoxyphenoxy)propane-1,2-diol	198.217	0.4318	-1.316	4	2	158.24	0.29196	58.92	-1.0644	0.64286	0.57529	0.5406	5	1	1	1	C10H14O4		434	No
10F08	Alexidine dihydrochloride	22573-93-9	N(C(=N)NCC(CC)CCCC)C(=N)NCCCCCCNC(NC(=N)NCC(CC)CCCC)=N	C26H58Cl2N10	581.73	Hexamethylene-bis[5-(2-ethylhexyl)biguanide] dihydrochloride	581.723	4.1888	-3.218	10	10	457.7	0.28656	167.58	-5.2991	0.77778	0.78405	0.60895	19	0	0	0	HCl.HCl.C26H56N10		1016	Yes
10F09	Alogliptin benzoate	850649-62-6	CN1C(=O)C=C(C2CCC[C@@H](N)C2)N(Cc3ccccc3C#N)C1=O.OC(=O)c4ccccc4	C26H28N4O4	460.54	2-[[6-[(3R)-3-aminopiperidin-1-yl]-3-methyl-2,4-dioxopyrimidin-1-yl]methyl]benzonitrile;benzoic acid	460.532	1.4816	-3.883	6	1	263.36	0.23546	90.43	-7.6154	0.44	0.41739	0.83562	3	3	3	1	C19H22N4O2.C7H6O2		354	Yes
10F10	Zomepirac sodium salt	64092-48-4	c1(n(c(cc1C)CC([O-])=O)C)C(c1ccc(cc1)Cl)=O	C15H13ClNNaO3	313.72	5-(4-Chlorobenzoyl)-1,4-dimethyl-1H-pyrrole-2-acetate sodium	313.715	0.11	-3.509	4	0	218.95	0.21571	62.13	3.4467	0.6	0.46455	0.81194	4	2	2	2	C15H13NO3Cl.Na		497	Yes
10F11	Cinoxacin	28657-80-9	c12c(OCO1)cc1c(c2)C(/C(=N\N1CC)/C(O)=O)=O	C12H10N2O5	262.22	1-ethyl-4-oxo-1H,4H,7H-[1,3]dioxolo[4,5-g]cinnoline-3-carboxylic acid	262.22	0.9582	-2.661	7	1	181.16	0.4098	88.43	2.2721	0.47368	0.24879	0.88286	2	3	3	1	C12H10N2O5		173	No
10G02	Clobetasol propionate	25122-46-7	[C@]12([C@]([C@H](C[C@]1([C@]1([C@@]([C@@]\3(\C(=C/C(\C=C3)=O)\CC1)C)([C@H](C2)O)F)[H])[H])C)(C(=O)CCl)OC(=O)CC)C	C25H32ClFO5	466.98	[17-(2'-chloroacetyl)- 9-fluoro-11-hydroxy-10,13,16-trimethyl- 3-oxo-6,7,8,11,12,14,15,16-octahydrocyclopenta[a]phenanthren-17-yl] propanoate	466.975	3.3834	-4.838	5	1	325.32	0.19126	80.67	2.9005	0.4375	0.23548	1.0422	5	4	4	0	C25H32O5ClF		100	No
10G03	Podophyllotoxin	518-28-5	[C@@]12([C@@]([C@@H](c3c([C@@H]1O)cc1c(c3)OCO1)c1cc(c(c(c1)OC)OC)OC)(C(OC2)=O)[H])[H]	C22H22O8	414.42	(5R,5aR,8aR,9R)-5-hydroxy-9-(3,4,5-trimethoxyphenyl)-5a,6,8a,9-tetrahydro-5H-[2]benzofuro[5,6-f][1,3]benzodioxol-8-one	414.409	1.7928	-3.843	8	1	290.92	0.2961	92.68	0.17227	0.4	0.25748	0.95423	4	5	5	2	C22H22O8		498	Yes
10G04	Clofibric acid	882-09-7	c1c(ccc(c1)OC(C)(C)C(O)=O)Cl	C10H11ClO3	214.65	2-(4-Chlorophenoxy)-2-methyl-propanoic acid	214.647	2.0655	-2.632	3	1	157.71	0.22915	46.53	-2.7186	0.64286	0.6006	0.55002	3	1	1	1	C10H11O3Cl		355	Yes
10G05	Bendroflumethiazide	73-48-3	S1(c2c(NC(N1)Cc1ccccc1)cc(c(S(=O)(=O)N)c2)C(F)(F)F)(=O)=O	C15H14F3N3O4S2	421.42	3-benzyl-1,1-dioxo-6-(trifluoromethyl)-3,4-dihydro-2H-1,2,4- benzothiadiazine-7-sulfonamide	421.419	1.6564	-3.508	7	3	263.84	0.36139	135.12	-2.7632	0.48148	0.4266	0.89423	4	3	3	2	C15H14N3O4F3S2		239	No
10G06	Dicumarol	66-76-2	C\1(=C(\c2c(OC1=O)cccc2)/O)/C/C/1=C(/c2c(OC1=O)cccc2)\O	C19H12O6	336.3	4-hydroxy-3-[(4-hydroxy-2-oxochromen-3-yl)methyl]chromen-2-one	336.298	2.588	-3.34	6	2	233.82	0.30913	93.06	0.23903	0.52	0.41116	0.89477	2	4	4	2	C19H12O6		221	Yes
10G07	Methimazole	60-56-0	c1(n(ccn1)C)S	C4H6N2S	114.17	1-methyl-3H-imidazole-2-thione	114.172	0.1357	-0.969	2	0	89.34	0.45276	56.62	-1.3035	0.57143	0	0.76753	0	1	1	1	C4H6N2S		35	Yes
10G08	Merbromin disodium salt	129-16-8	C12(c3c(c(c(c(c3)Br)[O-])[Hg]O)Oc3c1cc(c(c3)[O-])Br)OC(c1c2cccc1)=O	C20H14Br2HgNa2O9	750.65	(2',7'-dibromo-3',6'-dioxido-3-oxospiro[2-benzofuran-1,9'-xanthene]-4'-yl)mercury hydrate disodium	750.656	1.7463	-4.488	6	1	272.61	0.27402	101.88	-3.0582	0.34483	0.14547	1.0315	1	5	5	3	C20H8O6Br2Hg.Na.Na		106	Yes
10G09	Hexylcaine hydrochloride	532-76-3	C(OC(CNC1CCCCC1)C)(=O)c1ccccc1	C16H24ClNO2	297.83	1-(cyclohexylamino)propan-2-yl benzoate hydrochloride	297.825	2.9209	-3.494	3	1	218.79	0.15769	38.33	-5.5944	0.68421	0.47536	0.55597	6	2	2	1	HCl.C16H23NO2		725	Yes
10G10	Drofenine hydrochloride	548-66-3	C(C(c1ccccc1)C1CCCCC1)(=O)OCCN(CC)CC	C20H32ClNO2	353.94	2-(diethylamino)ethyl 2-cyclohexyl-2-phenylacetate hydrochloride	353.932	3.8547	-3.439	3	0	271.17	0.098057	29.54	5.4388	0.52174	0.51833	0.67785	9	2	2	1	HCl.C20H31NO2		814	Yes
10G11	Cycloheximide	66-81-9	[C@]1(C([C@H](C[C@@H](C1)C)C)=O)([C@@H](CC1CC(NC(=O)C1)=O)O)[H]	C15H23NO4	281.35	4-[(2R)-2-[(1S,3S,5S)-3,5-dimethyl-2-oxocyclohexyl]-2-hydroxyethyl]piperidine-2,6-dione	281.351	0.9427	-2.688	5	2	213.38	0.29843	83.47	4.1523	0.5	0.49493	0.69426	3	2	2	0	C15H23NO4		356	Yes
10H02	(R) Naproxen sodium salt	23979-41-1	c1(cc2c(cc(cc2)OC)cc1)[C@H](C([O-])=O)C	C14H13NaO3	252.25	(2R)-2-(6-methoxynaphthalen-2-yl)propanoate sodium	252.244	0.6187	-3.586	3	0	180.16	0.20715	49.36	0.1787	0.64706	0.3676	0.68976	3	2	2	2	Na.C14H13O3		293	Yes
10H03	Propidium iodide	25535-16-4	[n+]1(c2c(c3c(c1c1ccccc1)cc(cc3)N)ccc(c2)N)CCC[N+](CC)(CC)C	C27H34I2N4	668.41	3-(3,8-diamino-6-phenylphenanthridin-5-ium-5-yl)propyl-diethyl-methylazanium diiodide	668.395	-2.4793	-5.254	4	2	328.02	0.078288	55.92	-3.7094	0.3871	0.34974	0.88866	7	4	4	4	I.I.C27H34N4		803	Yes
10H04	Cloperastine hydrochloride	14984-68-0	N1(CCOC(c2ccc(cc2)Cl)c2ccccc2)CCCCC1	C20H25Cl2NO	366.33	1-[2-[(4-chlorophenyl)-phenylmethoxy]ethyl]piperidine hydrochloride	366.331	4.6448	-4.003	2	0	264.06	0.051314	12.47	2.4681	0.56522	0.44665	0.69536	6	3	3	2	C20H24NOCl.HCl		726	Yes
10H05	Eprosartan mesylate	133040-01-4	CCCCc1ncc(\C=C(/Cc2cccs2)\C(=O)O)n1Cc3ccc(cc3)C(=O)O			(E)-2-Butyl-1-(P-carboxybenzyl)-alpha-2-thenylimidazole-5-acrylic acid	520.625	3.9658	-2.9	6	2	330.65	0.27364	120.66	-4.5798	0.5	0.51484	0.81145	10	3	3	3	CH4O3S.C23H24N2O4S		934	Yes
10H06	Isocarboxazid	59-63-2	c1(noc(c1)C)C(=O)NNCc1ccccc1	C12H13N3O2	231.26	N'-benzyl-5-methyl-1,2-oxazole-3-carbohydrazide	231.254	0.3974	-2.67	5	2	188.16	0.3244	67.16	2.615	0.70588	0.50692	0.59188	4	2	2	2	C12H13N3O2		499	Yes
10H07	Lithocholic acid	434-13-9	[C@@]12([H])[C@@]([C@@]3([H])[C@]([C@@]([C@@H](CCC(O)=O)C)(CC3)[H])(C)CC1)([H])CC[C@@]1([H])[C@@]2(CC[C@H](C1)O)C	C24H40O3	376.58	(4R)-4-[(3R,5R,8R,9S,10S,13R,14S,17R)-3-hydroxy-10,13-dimethyl-2,3,4,5,6,7,8,9,11,12,14,15,16,17-tetradecahydro-1H-cyclopenta[a]phenanthren-17-yl]pentanoic acid	376.579	4.8836	-5.278	3	2	286.41	0.13701	57.53	-0.41453	0.55556	0.28323	0.91456	4	4	4	0	C24H40O3		450	No
10H08	Methotrimeprazine maleate salt	7104-38-3	N1(c2c(Sc3c1cccc3)ccc(c2)OC)C[C@@H](CN(C)C)C	C23H28N2O5S	444.55	(2R)-3-(2-methoxyphenothiazin-10-yl)-N,N,2-trimethylpropan-1-amine (Z)-but-2-enedioic acid	444.55	4.1492	-4.243	3	0	256.67	0.13476	41.01	5.2959	0.47826	0.4652	0.83186	5	3	3	2	C19H24N2OS.C4H4O4		500	No
10H09	Dienestrol	84-17-3	C(\C(\c1ccc(cc1)O)=C\C)(/c1ccc(cc1)O)=C/C	C18H18O2	266.34	4-[(2E,4E)-4-(4-hydroxyphenyl)hexa-2,4-dien-3-yl]phenol	266.339	4.2726	-2.93	2	2	219.66	0.11928	40.46	-2.0008	0.6	0.51421	0.73114	3	2	2	2	C18H18O2		357	Yes
10H10	Pridinol methanesulfonate salt	6856-31-1	C(CCN1CCCCC1)(c1ccccc1)(c1ccccc1)O	C21H29NO4S	391.53	1,1-diphenyl-3-piperidin-1-ylpropan-1-ol methanesulfonic acid	391.53	3.5822	-3.209	2	1	242.9	0.068547	23.47	6.8256	0.5	0.53086	0.64441	5	3	3	2	CH4O3S.C20H25NO		626	Yes
10H11	Amrinone	60719-84-8	C=1(\C(N\C=C(/C1)\c1ccncc1)=O)/N	C10H9N3O	187.2	3-amino-5-pyridin-4-yl-1H-pyridin-2-one	187.201	-1.0079	-1.272	4	2	145.67	0.34832	68.01	0.87177	0.64286	0.3796	0.63126	1	2	2	1	C10H9N3O		107	Yes
11A02	Carbinoxamine maleate salt	3505-38-2	C(c1ccc(cc1)Cl)(c1ncccc1)OCCN(C)C	C20H23ClN2O5	406.87	2-[(4-chlorophenyl)-pyridin-2-ylmethoxy]-N,N-dimethylethanamine but-2-enedioic acid	406.865	2.5649	-2.276	3	0	232.04	0.10567	25.36	4.7123	0.55	0.46719	0.73701	6	2	2	2	C16H19N2OCl.C4H4O4		727	Yes
11A03	Methazolamide	554-57-4	C=1(/SC(N(\N1)C)=NC(=O)C)\S(=O)(=O)N	C5H8N4O3S2	236.27	N-(3-methyl-5-sulfamoyl-1,3,4-thiadiazol-2-ylidene)acetamide	236.276	0.1901	-2.669	7	1	153.1	0.65937	138.87	3.4387	0.57143	0.49128	0.70798	1	1	1	0	C5H8N4O3S2		108	Yes
11A04	Pyrithyldione	77-04-3	C1(C(N\C=C/C1=O)=O)(CC)CC	C9H13NO2	167.21	3,3-diethyl-1H-pyridine-2,4-dione	167.207	0.712	-1.86	3	1	135.91	0.27621	46.17	4.7394	0.5	0.4792	0.67384	2	1	1	0	C9H13NO2		222	Yes
11A05	Spectinomycin dihydrochloride	21736-83-4	[C@@]12([C@](O[C@]3([C@](O1)([C@H]([C@H]([C@H]([C@@H]3O)NC)O)NC)[H])[H])(O[C@@H](CC2=O)C)[H])O	C14H26Cl2N2O7	405.28	(1R,3S,5R,8R,10R,11S,12S,13R,14S)-8,12,14-trihydroxy-5-methyl-11,13-bis(methylamino)-2,4,9-trioxatricyclo[8.4.0.0^{3,8}]tetradecan-7-one	405.273	-3.1536	-0.561	9	5	223.67	0.4706	129.51	4.0103	0.43478	0.2461	0.94705	2	3	3	0	HCl.HCl.C14H24N2O7		223	Yes
11A06	Piromidic acid	19562-30-2	c1(ncc2c(n1)N(/C=C(\C2=O)/C(O)=O)CC)N1CCCC1	C14H16N4O3	288.31	8-ethyl-5-oxo-2-pyrrolidin-1-ylpyrido[2,3-d]pyrimidine-6-carboxylic acid	288.306	0.436	-3.089	7	1	212	0.32179	86.63	2.7139	0.52381	0.31053	0.84784	3	3	3	1	C14H16N4O3		358	No
11A07	Trimipramine maleate salt	521-78-8	N1(c2c(CCc3c1cccc3)cccc2)CC(CN(C)C)C	C24H30N2O4	410.52	3-(5,6-dihydrobenzo[b][1]benzazepin-11-yl)-N,N,2-trimethylpropan-1-amine (Z)-but-2-enedioic acid	410.512	4.1092	-4.077	2	0	244.44	0.029046	6.48	4.0901	0.45455	0.45959	0.76723	4	3	3	2	C4H4O4.C20H26N2		500	Yes
11A08	Chloropyramine hydrochloride	6170-42-9	N(c1ncccc1)(Cc1ccc(Cl)cc1)CCN(C)C	C16H21Cl2N3	326.27	N'-[(4-chlorophenyl)methyl]-N,N-dimethyl-N'-pyridin-2-ylethane-1,2-diamine hydrochloride	326.27	2.6304	-2.864	3	0	233.6	0.077354	19.37	5.2547	0.55	0.55689	0.69862	6	2	2	2	C16H20N3Cl.HCl		728	Yes
11A09	Furazolidone	67-45-8	c1([N+]([O-])=O)oc(C=NN2C(OCC2)=O)cc1	C8H7N3O5	225.16	3-[(E)-(5-nitrofuran-2-yl)methylideneamino]-1,3-oxazolidin-2-one	225.16	0.1235	-3.174	8	0	163.45	0.50554	100.86	0.41228	0.625	0.38679	0.63962	3	2	2	1	C8H7N3O5		302	No
11A10	Dichlorphenamide	120-97-8	c1(S(=O)(=O)N)c(c(cc(S(=O)(=O)N)c1)Cl)Cl	C6H6Cl2N2O4S2	305.16	4,5-dichlorobenzene-1,3-disulfonamide	305.162	0.3996	-2.886	6	2	178.3	0.49187	137.08	0.26186	0.4375	0.53252	0.75329	2	1	1	1	C6H6N2O4Cl2S2		224	Yes
11A11	Sulconazole nitrate	61318-91-0	c1(c(cc(cc1)Cl)Cl)C(SCc1ccc(Cl)cc1)Cn1cncc1	C18H16Cl3N3O3S	460.77	1-[2-[(4-chlorophenyl)methylsulfanyl]-2-(2,4-dichlorophenyl)ethyl]imidazole nitric acid	460.768	5.5189	-5.389	2	0	284.51	0.12418	43.12	5.54	0.54167	0.51128	0.76182	6	3	3	3	C18H15N2Cl3S.HNO3		682	No
11B02	Auranofin	34031-32-8	[C@H]1([C@H]([C@@H]([C@H](O[C@H]1S[Au]=P(CC)(CC)CC)COC(=O)C)OC(=O)C)OC(=O)C)OC(=O)C	C20H34AuO9PS	678.49	3,4,5-triacetyloxy-6-(acetyloxymethyl)oxane-2-thiolate gold(1+) triethylphosphane	678.491	2.4228	-3.915	9	0	359.33	0.34406	149.54	-8.813	0.375	0.51747	0.8945	14	1	1	0	C20H34O9AuPS		1001	Yes
11B03	Cromolyn disodium salt	15826-37-6	C/1(c2c(O/C(=C1)/C([O-])=O)cccc2OCC(COc1c2C(\C=C(/Oc2ccc1)\C([O-])=O)=O)O)=O	C23H14Na2O11	512.34	5-[3-(2-carboxylato-4-oxochromen-5-yl)oxy-2-hydroxypropoxy]-4-oxochromene-2-carboxylate disodium	512.333	-3.4202	-4.301	11	1	327.87	0.40815	171.55	1.167	0.55882	0.52272	0.91337	8	4	4	2	Na.Na.C23H14O11		858	Yes
11B04	Bucladesine sodium salt	16980-89-5	n1([C@@H]2O[C@@]3(OP(OC[C@]3([C@H]2OC(=O)CCC)[H])([O-])=O)[H])c2c(nc1)c(NC(=O)CCC)ncn2	C18H25N5NaO9P	491.37	[(4aR,6R,7R,7aR)-6-[6-(butanoylamino)purin-9-yl]-2-oxido-2-oxo-4a,6,7,7a-tetrahydro-4H-furo[3,2-d][1,3,2]dioxaphosphinin-7-yl] butanoate sodium	491.372	-1.4588	-3.404	13	1	327.92	0.45322	176.63	-30.263	0.5	0.34538	0.96038	8	4	4	2	C18H23N5O8P.Na		859	Yes
11B05	Cefsulodin sodium salt	52152-93-9	N1\2C([C@]([C@]1(SC\C(=C2\C([O-])=O)\C[n+]1ccc(C(=O)N)cc1)[H])(NC([C@H](S([O-])(=O)=O)c1ccccc1)=O)[H])=O	C22H19N4NaO8S2	554.54	(6R,7R)-3-[(4-carbamoylpyridin-1-ium-1-yl)methyl]-8-oxo-7-[[(2R)-2-phenyl-2-sulfonatoacetyl]amino]-5-thia-1-azabicyclo[4.2.0]oct-2-ene-2-carboxylate sodium	554.535	-8.939	-0.964	12	2	353.67	0.45192	227.39	5.8346	0.52778	0.41542	0.93769	8	4	4	2	C22H19N4O8S2.Na		464	No
11B06	Fosfosal	6064-83-1	P(Oc1c(C(=O)O)cccc1)(=O)(O)O	C7H7O6P	218.1	2-(Phosphonooxy)benzoic acid	218.101	-2.446	-0.223	6	3	143.83	0.55176	113.87	-20.313	0.5	0.58112	0.63962	3	1	1	1	C7H7O6P		359	Yes
11B07	Suprofen	40828-46-4	c1(ccc(cc1)C(C)C(O)=O)C(c1sccc1)=O	C14H12O3S	260.31	2-[4-(thiophene-2-carbonyl)phenyl]propanoic acid	260.312	2.5669	-4.072	3	1	195.57	0.30444	82.61	3.0367	0.61111	0.42507	0.66485	4	2	2	2	C14H12O3S		501	Yes
11B08	Deflazacort	14484-47-0	[C@@]1/2([C@@]3([C@]([C@]4([C@@]([C@@]\5(\C(=C/C(\C=C5)=O)\CC4)C)([C@H](C3)O)[H])[H])(C[C@]1(O/C(=N2)/C)[H])[H])C)C(COC(=O)C)=O	C25H31NO6	441.53	(11beta,16beta)-21-(acetyloxy)-11-hydroxy-2'-methyl-5'H-pregna-1,4-dieno[17,16-d]oxazole-3,20-dione	441.522	1.2218	-3.788	7	1	311.35	0.26893	102.26	5.1015	0.46875	0.2619	1.068	4	5	5	0	C25H31NO6		502	Yes
11B09	Nadolol	42200-33-9	c12C[C@@H]([C@@H](Cc1cccc2OCC(CNC(C)(C)C)O)O)O	C17H27NO4	309.41	(2R,3S)-5-[3-(tert-butylamino)-2-hydroxypropoxy]-1,2,3,4-tetrahydronaphthalene-2,3-diol	309.404	1.0543	-2.371	5	4	240	0.25317	81.95	8.7335	0.59091	0.52899	0.79548	6	2	2	1	C17H27NO4		729	No
11B10	Moxalactam disodium salt	64953-12-4	[C@@]1(C(N\2[C@@]1(OC\C(=C2\C([O-])=O)\CSc1n(nnn1)C)[H])=O)(NC([C@H](C([O-])=O)c1ccc(cc1)O)=O)OC	C20H18N6Na2O9S	564.44	Disodium (6R,7R)-7-{[carboxylato(4-hydroxyphenyl)acetyl]amino}-7-methoxy-3-{[(1-methyl-1H-tetrazol-5-yl)sulfanyl]methyl}-8-oxo-5-oxa-1-azabicyclo[4.2.0]oct-2-ene-2-carboxylate	564.442	-5.5165	-1.822	15	2	353.53	0.52641	237.26	5.8739	0.5	0.4379	0.97798	9	4	4	2	C20H18N6O9S.Na.Na		902	Yes
11B11	Aminophylline	317-34-0	N1(c2c(C(N(C1=O)C)=O)[nH]cn2)C.N1(c2c(C(N(C1=O)C)=O)[nH]cn2)C	C16H24N10O4	420.43	1,3-dimethyl-7H-purine-2,6-dione ethane-1,2-diamine	420.433	-0.3112	-1.481	6	1	128.71	0.45171	69.3	2.5134	0.46154	0.012111	0.79602	0	2	2	1	C7H8N4O2.C7H8N4O2.C2H8N2		36	No
11C02	Azlocillin sodium salt	37091-65-9	N12[C@@]([C@@](C1=O)(NC([C@H](NC(N1C(NCC1)=O)=O)c1ccccc1)=O)[H])(SC([C@@H]2C([O-])=O)(C)C)[H]	C20H22N5NaO6S	483.48	(2S,5R,6R)-3,3-dimethyl-7-oxo-6-{[(2R)-2-{[(2-oxo-1-imidazolidinyl)carbonyl]amino}-2-phenylacetyl]amino}-4-thia-1-azabicyclo[3.2.0]heptane-2-carboxylate sodium	483.48	-1.7637	-2.187	11	3	313.96	0.44098	176.28	12.641	0.4375	0.39177	0.92703	5	4	5	1	C20H22N5O6S.Na		123	No
11C03	Clidinium bromide	3485-62-9	C(C(c1ccccc1)(c1ccccc1)O)(OC1C[N+]2(CCC1CC2)C)=O	C22H26BrNO3	432.36	(1-methyl-1-azoniabicyclo[2.2.2]octan-3-yl) 2-hydroxy-2,2-diphenylacetate bromide	432.356	-0.6144	-2.661	4	1	262.47	0.10866	46.53	0.49053	0.42308	0.40899	0.75903	5	4	5	2	Br.C22H26NO3		615	No
11C04	Sulfamonomethoxine	1220-83-3	S(Nc1ncnc(c1)OC)(c1ccc(N)cc1)(=O)=O	C11H12N4O3S	280.31	4-amino-N-(6-methoxypyrimidin-4-yl)benzenesulfonamide	280.307	0.351	-3.089	7	2	201.36	0.4333	115.58	3.3552	0.63158	0.50705	0.71292	3	2	2	2	C11H12N4O3S		150	No
11C05	Benzthiazide	91-33-8	S1(c2c(\N=C(/N1)\CSCc1ccccc1)cc(c(S(=O)(=O)N)c2)Cl)(=O)=O	C15H14ClN3O4S3	431.94	3-(benzylsulfanylmethyl)-6-chloro-1,1-dioxo-4H-1lambda6,2,4-benzothiadiazine-7-sulfonamide	431.944	1.4118	-4.174	7	2	280.06	0.40309	160.75	1.3422	0.57692	0.50852	0.86323	5	3	3	2	C15H14N3O4ClS3		627	Yes
11C06	Trichlormethiazide	133-67-5	S1(NC(Nc2c1cc(S(=O)(=O)N)c(c2)Cl)C(Cl)Cl)(=O)=O	C8H8Cl3N3O4S2	380.66	6-chloro-3-(dichloromethyl)-1,1-dioxo-3,4-dihydro-2H-1lambda6,2,4-benzothiadiazine-7-sulfonamide	380.66	0.6037	-3.029	7	3	219.62	0.43416	135.12	7.3333	0.5	0.38976	0.85521	2	2	2	1	C8H8N3O4Cl3S2		225	Yes
11C07	Oxolamine citrate salt	1949-20-8	n1c(noc1CCN(CC)CC)c1ccccc1	C20H27N3O8	437.45	N,N-diethyl-2-(3-phenyl-1,2,4-oxadiazol-5-yl)ethanamine 2-hydroxypropane-1,2,3-tricarboxylic acid	437.447	2.3443	-2.745	4	0	210.09	0.18849	42.16	6.2448	0.66667	0.53017	0.63126	6	2	2	2	C6H8O7.C14H19N3O		730	Yes
11C08	Propantheline bromide	50-34-0	C1(c2c(Oc3c1cccc3)cccc2)C(=O)OCC[N+](C(C)C)(C(C)C)C	C23H30BrNO3	448.4	methyl-di(propan-2-yl)-[2-(9H-xanthene-9-carbonyloxy)ethyl]azanium bromide	448.399	0.9635	-4.596	4	0	289.47	0.087816	35.53	-0.4122	0.44444	0.53614	0.78235	7	3	3	2	Br.C23H30NO3		804	Yes
11C09	Viloxazine hydrochloride	35604-67-2	N1CC(OCC1)COc1c(OCC)cccc1	C13H20ClNO3	273.76	2-[(2-ethoxyphenoxy)methyl]morpholine hydrochloride	273.759	1.2602	-1.882	4	1	194.78	0.21286	39.72	-0.16859	0.64706	0.49533	0.62953	5	2	2	1	HCl.C13H19NO3		628	Yes
11C10	Dimethadione	695-53-4	N1C(OC(C1=O)(C)C)=O	C5H7NO3	129.12	5,5-Dimethyl-2,4-oxazolidinedione	129.115	-0.3495	-1.381	4	1	91.89	0.51736	55.4	-22.508	0.55556	0	0.77276	0	1	1	0	C5H7NO3		30	No
11C11	Ethaverine hydrochloride	985-13-7	c12c(nccc1cc(c(c2)OCC)OCC)Cc1cc(c(cc1)OCC)OCC	C24H30ClNO4	431.96	1-[(3,4-diethoxyphenyl)methyl]-6,7-diethoxyisoquinoline hydrochloride	431.958	5.0682	-5.434	5	0	324.22	0.15721	49.81	-3.3908	0.55172	0.42508	0.84632	10	3	3	3	HCl.C24H29NO4		935	Yes
11D02	Butacaine	149-16-6	C(c1ccc(N)cc1)(=O)OCCCN(CCCC)CCCC	C18H30N2O2	306.45	3-(Dibutylamino)-1-propanol 4-aminobenzoate	306.448	3.6797	-3.206	4	1	268.19	0.15608	55.56	0.28889	0.68182	0.62478	0.55303	12	1	1	1	C18H30N2O2		982	Yes
11D03	Cefoxitin sodium salt	33564-30-6	[C@@]1(C(N\2[C@@]1(SC\C(=C2\C([O-])=O)\COC(=O)N)[H])=O)(NC(Cc1sccc1)=O)OC	C16H16N3NaO7S2	449.44	(6R,7S)-3-(carbamoyloxymethyl)-7-methoxy-8-oxo-7-[(2-thiophen-2-ylacetyl)amino]-5-thia-1-azabicyclo[4.2.0]oct-2-ene-2-carboxylate sodium	449.439	-2.0903	-2.142	10	2	287.87	0.53694	204.63	9.467	0.53571	0.51273	0.9705	8	3	3	1	C16H16N3O7S2.Na		464	No
11D04	Nebularine	550-33-4	C1=C2C(=NC=N1)N(C=N2)C3C(C(C(O3)CO)O)O			(2R,3S,4R,5R)-2-(hydroxymethyl)-5-purin-9-yloxolane-3,4-diol	252.229	-1.4137	-1.724	8	3	172.65	0.51596	113.52	-0.94333	0.55556	0.29136	0.84323	2	3	3	2	C10H12N4O4	0.9764706<NL>0.87676054<NL>0.8666667	183	No
11D05	Novobiocin sodium salt	1476-53-5	C\1(=C(\c2c(OC1=O)c(c(O[C@H]1[C@@H]([C@@H]([C@H](C(O1)(C)C)OC)OC(=O)N)O)cc2)C)/O)/NC(c1cc(c([O-])cc1)C\C=C(/C)\C)=O	C31H35N2NaO11	634.62	sodium 7-(4-carbamoyloxy-3-hydroxy-5-methoxy-6,6-dimethyloxan-2-yl)oxy-3-[[4-hydroxy-3-(3-methylbut-2-enyl)benzoyl]amino]-8-methyl-2-oxochromen-4-olate	634.612	1.692	-5.272	13	4	444.84	0.35143	198.93	2.4492	0.5	0.3871	0.97351	9	4	4	2	Na.C31H35N2O11		903	Yes
11D06	Zolmitriptan	139264-17-8	O=C1NC(Cc2ccc3[nH]cc(CCN(C)C)c3c2)CO1	C16H21N3O2	287.36	(4S)-4-[[3-[2-(dimethylamino)ethyl]-1H-indol-5-yl]methyl]-1,3-oxazolidin-2-one	287.362	1.453	-2.576	5	2	225.5	0.23078	57.36	-9.4239	0.61905	0.42832	0.77933	5	3	3	2	C16H21N3O2		629	Yes
11D07	Indoprofen	31842-01-0	N1(C(c2c(C1)cccc2)=O)c1ccc(C(C(=O)O)C)cc1	C17H15NO3	281.31	2-[4-(3-oxo-1H-isoindol-2-yl)phenyl]propanoic acid	281.31	2.2291	-3.687	4	1	210.19	0.20329	57.61	3.7067	0.57143	0.35344	0.77499	3	3	3	2	C17H15NO3		360	Yes
11D08	Carbenoxolone disodium salt	7421-40-1	C=1/2\[C@]([C@]3([C@@]([C@@]4([C@](C([C@@H](OC(=O)CCC([O-])=O)CC4)(C)C)(CC3)[H])C)(C(/C1)=O)[H])C)(CC[C@@]1([C@]2(C[C@@](C([O-])=O)(CC1)C)[H])C)C	C34H48Na2O7	614.74	3 beta-hydroxy-11-oxoolean-12-en-30-oic acid 3-hemisuccinate	614.728	1.321	-6.205	7	0	416.41	0.21786	123.63	-3.5412	0.46341	0.2939	1.0137	6	5	5	0	Na.Na.C34H48O7		41	No
11D09	Iocetamic acid	16034-77-8	c1(N(CC(C(=O)O)C)C(=O)C)c(c(c(cc1I)I)N)I	C12H13I3N2O3	613.96	3-(N-acetyl-3-amino-2,4,6-triiodoanilino)-2-methylpropanoic acid	613.946	2.0494	-5.263	5	2	263.55	0.22007	83.63	4.7071	0.5	0.62989	0.77749	4	1	1	1	C12H13N2O3I3		503	Yes
11D10	Ganciclovir	82410-32-0	c1/2c(ncn1COC(CO)(CO)[H])C(N/C(=N2)/N)=O	C9H13N5O4	255.24	2-amino-9-(1,3-dihydroxypropan-2-yloxymethyl)-3H-purin-6-one	255.233	-1.8969	-1.143	9	4	184.9	0.56961	134.99	-1.0256	0.55556	0.50474	0.77562	5	2	2	1	C9H13N5O4		429	No
11D11	Ethopropazine hydrochloride	1094-08-2	N1(c2c(Sc3c1cccc3)cccc2)CC(N(CC)CC)C	C19H25ClN2S	348.94	N,N-diethyl-1-phenothiazin-10-ylpropan-2-amine hydrochloride	348.941	4.7184	-4.773	2	0	248.17	0.099085	31.78	5.6911	0.45455	0.45032	0.82089	5	3	3	2	HCl.C19H24N2S		363	No
1100	Olanzapine	132539-06-1	c\12c(Nc3c(\N=C1\N1CCN(CC1)C)cccc3)sc(c2)C	C17H20N4S	312.44	2-methyl-4-(4-methyl-1-piperazinyl)-10H-thieno[2,3-b][1,5]benzodiazepine	312.44	3.0388	-3.042	4	1	236.55	0.21319	59.11	8.1024	0.5	0.29587	0.85157	0	4	4	2	C17H20N4S		37	Yes
11000	Trimeprazine tartrate	4330-99-8	c12c(cccc1)Sc1c(N2CC(CN(C)C)C)cccc1.c12c(cccc1)Sc1c(N2CC(CN(C)C)C)cccc1	C40H50N4O6S2	747	N,N,2-trimethyl-3-phenothiazin-10-ylpropan-1-amine	746.991	4.2192	-4.225	2	0	234.41	0.1049	31.78	5.4556	0.47619	0.47028	0.80497	4	3	3	2	C18H22N2S.C18H22N2S.C4H6O6		504	Yes
110000	Nafcillin sodium salt monohydrate	7177-50-6	N12[C@@]([C@@](C1=O)(NC(c1c3c(ccc1OCC)cccc3)=O)[H])(SC([C@@H]2C([O-])=O)(C)C)[H]	C21H23N2NaO6S	454.48	(2S,5R,6R)-6-(2-ethoxynaphthalene-1-amido)-3,3-dimethyl-7-oxo-4-thia-1-azabicyclo[3.2.0]heptane-2-carboxylic acid	454.478	0.9941	-3.996	7	1	289.34	0.33144	124.07	9.0369	0.44828	0.33041	0.93046	5	4	5	2	C21H21N2O5S.Na.H2O		436	No
1100000	Procyclidine hydrochloride	1508-76-5	C(CCN1CCCC1)(c1ccccc1)(C1CCCCC1)O	C19H30ClNO	323.91	1-cyclohexyl-1-phenyl-3-pyrrolidin-1-ylpropan-1-ol hydrochloride	323.906	3.8185	-3.39	2	1	237.18	0.0702	23.47	1.3904	0.47619	0.50833	0.70181	5	3	3	1	HCl.C19H29NO		596	No
11000000	Amiprilose hydrochloride	60414-06-4	[C@@]12([C@](O[C@@]([C@@H]1OCCCN(C)C)([C@H](O)CO)[H])(OC(O2)(C)C)[H])[H]	C14H28ClNO6	341.84	(1R)-1-[(3aR,5R,6S,6aR)-6-[3-(dimethylamino)propoxy]-2,2-dimethyl-3a,5,6,6a-tetrahydrofuro[2,3-d][1,3]dioxol-5-yl]ethane-1,2-diol hydrochloride	341.83	-0.931	-0.54	7	2	226.49	0.30796	80.62	1.5475	0.52381	0.44995	0.83928	7	2	2	0	HCl.C14H27NO6		62	No
110000000	Mestranol	72-33-3	[C@]12([C@]([C@]3([C@@](c4c(CC3)cc(cc4)OC)(CC1)[H])[H])(CC[C@]2(C#C)O)[H])C	C21H26O2	310.44	3-Methoxy-19-nor-17alpha-pregna-1,3,5(10)-trien-20-yn-17-ol	310.435	4.0712	-4.767	2	1	238.32	0.096928	29.46	0.7425	0.56522	0.16342	0.91991	1	4	4	1	C21H26O2		26	No
1100000000	(-) Levobunolol hydrochloride	27912-14-7	c12c(c(OC[C@H](CNC(C)(C)C)O)ccc1)CCCC2=O	C17H26ClNO3	327.85	5-[(2S)-3-(tert-butylamino)-2-hydroxypropoxy]-3,4-dihydro-2H-naphthalen-1-one hydrochloride	327.85	2.2077	-3.35	4	2	233.81	0.20358	58.56	4.3103	0.57143	0.54101	0.76921	6	2	2	1	HCl.C17H25NO3		729	Yes
11000000000	Iodixanol	92339-11-2	c1(c(c(c(c(c1I)C(NCC(O)CO)=O)I)C(NCC(O)CO)=O)I)N(C(=O)C)CC(CN(c1c(c(c(c(c1I)C(NCC(O)CO)=O)I)C(NCC(O)CO)=O)I)C(=O)C)O	C35H44I6N6O15	1550.2	5-[acetyl-[3-[N-acetyl-3,5-bis(2,3-dihydroxypropylcarbamoyl)-2,4,6-triiodoanilino]-2-hydroxypropyl]amino]-1-N,3-N-bis(2,3-dihydroxypropyl)-2,4,6-triiodobenzene-1,3-dicarboxamide	1550.16	-1.48	-8.127	21	13	745.41	0.33415	339.09	5.467	0.37097	0.67085	1.0129	22	2	2	2	C35H44N6O15I6		961	No
110000000000	Clinafloxacin	105956-97-6	N/1(c2c(C(/C(=C1)/C(=O)O)=O)cc(c(c2Cl)N1CC(CC1)N)F)C1CC1	C17H17ClFN3O3	365.79	7-(3-Aminopyrrolidin-1-yl)-8-chloro-1-cyclopropyl-6-fluoro-4-oxoquinoline-3-carboxylic acid	365.791	-0.8682	-4.488	6	2	244.01	0.25224	86.87	2.6012	0.48	0.27364	0.93566	3	4	4	1	C17H17N3O3ClF		330	No
1100000000000	Equilin	474-86-2	C/1=2\[C@]3([C@@](C(CC3)=O)(CC[C@@]1(c1c(C\C2)cc(cc1)O)[H])C)[H]	C18H20O2	268.36	(9S,13S,14S)-3-hydroxy-13-methyl-9,11,12,14,15,16-hexahydro-6H-cyclopenta[a]phenanthren-17-one	268.355	3.9158	-3.807	2	1	198.04	0.13199	37.3	0.17108	0.55	0.13335	0.8972	0	4	4	1	C18H20O2		38	Yes
11F02	Paroxetine hydrochloride	110429-35-1	c12cc(OC[C@H]3[C@H](c4ccc(cc4)F)CCNC3)ccc1OCO2	C19H21ClFNO3	365.84	(3S,4R)-3-(1,3-benzodioxol-5-yloxymethyl)-4-(4-fluorophenyl)piperidine hydrochloride	365.831	3.9891	-4.493	4	1	247.63	0.16743	39.72	-0.38843	0.58333	0.40068	0.77687	4	4	4	2	HCl.C19H20NO3F		505	Yes
11F03	Nylidrin	447-41-6	N(C(C(c1ccc(cc1)O)O)C)C(CCc1ccccc1)C	C19H25NO2	299.42	4-{1-hydroxy-2-[(1-methyl-3-phenylpropyl)amino]propyl}phenol	299.412	3.0515	-3.221	3	3	246.72	0.15264	52.49	3.6565	0.68182	0.61303	0.6621	7	2	2	2	C19H25NO2		770	No
11F04	Liothyronine	6893-02-03	c1(c(cc(cc1I)C[C@@H](C(=O)O)N)I)Oc1cc(c(cc1)O)I	C15H12I3NO4	650.98	(2S)-2-amino-3-[4-(4-hydroxy-3-iodophenoxy)-3,5-diiodophenyl]propanoic acid	650.963	0.812	-6.59	5	3	287.09	0.2247	92.78	-10.339	0.6087	0.4914	0.77117	5	2	2	2	C15H12NO4I3		586	No
11F05	Roxithromycin	80214-83-1	[C@]1([C@@H]([C@H](C[C@H](O1)C)N(C)C)O)(O[C@@H]1[C@H]([C@@H]([C@H](C(O[C@@H]([C@]([C@@H]([C@H](\C(\[C@@H](C[C@]1(O)C)C)=N\OCOCCOC)C)O)(O)C)CC)=O)C)O[C@H]1C[C@]([C@H]([C@@H](O1)C)O)(OC)C)C)[H]	C41H76N2O15	837.07	(3R,4S,5S,6R,7R,9R,10E,11S,12R,13S,14R)-6-[(2S,3R,4S,6R)-4-(dimethylamino)-3-hydroxy-6-methyloxan-2-yl]oxy-14-ethyl-7,12,13-trihydroxy-4-[(2R,4R,5S,6S)-5-hydroxy-4-methoxy-4,6-dimethyloxan-2-yl]oxy-10<NL>-(2-methoxyethoxymethoxyimino)-3,5,7,9,11,13-hexamethyl-oxacyclotetradecan-2-one	837.053	2.331	-4.395	17	5	632.46	0.2903	216.89	7.111	0.36207	0.38702	0.99834	13	3	2	0	C41H76N2O15		325	No
11F06	Beclomethasone dipropionate	5534-09-08	[C@]12([C@]([C@H](C[C@]1([C@]1([C@@]([C@@]\3(\C(=C/C(\C=C3)=O)\CC1)C)([C@H](C2)O)Cl)[H])[H])C)(C(COC(=O)CC)=O)OC(=O)CC)C	C28H37ClO7	521.06	[2-[(8S,9R,10S,11S,13S,14S,16S,17R)-9-chloro-11-hydroxy-10,13,16-trimethyl-3-oxo-17-propanoyloxy-6,7,8,11,12,14,15,16-octahydrocyclopenta[a]phenanthren-17-yl]-2-oxoethyl] propanoate	521.048	3.8622	-4.827	7	1	372.74	0.22874	106.97	5.512	0.44444	0.28971	1.0603	8	4	4	0	C28H37O7Cl		100	No
11F07	Tolmetin sodium salt dihydrate	64490-92-2	c1(n(c(CC([O-])=O)cc1)C)C(c1ccc(cc1)C)=O	C15H18NNaO5	315.3	2-[1-methyl-5-(4-methylbenzoyl)pyrrol-2-yl]acetate dihydrate sodium	315.3	-0.496	-2.773	4	0	203.53	0.23205	62.13	3.1697	0.63158	0.50041	0.73783	4	2	2	2	Na.C15H14NO3.H2O.H2O		497	No
11F08	(+) Levobunolol hydrochloride	47141-41-3	c12c(c(OC[C@@H](CNC(C)(C)C)O)ccc1)CCCC2=O	C17H26ClNO3	327.85	5-[(2R)-3-(tert-butylamino)-2-hydroxypropoxy]-3,4-dihydro-2H-naphthalen-1-one hydrochloride	327.85	2.2077	-3.35	4	2	233.81	0.20358	58.56	4.3103	0.57143	0.55348	0.76921	6	2	2	1	HCl.C17H25NO3		729	No
11F09	Doxazosin mesylate	77883-43-3	c1(nc(c2c(n1)cc(c(c2)OC)OC)N)N1CCN(C(C2Oc3c(OC2)cccc3)=O)CC1	C24H29N5O8S	547.59	[4-(4-amino-6,7-dimethoxyquinazolin-2-yl)piperazin-1-yl]-(2,3-dihydro-1,4-benzodioxin-3-yl)methanone methanesulfonic acid	547.587	2.1379	-4.1	10	1	330.83	0.29426	112.27	8.8653	0.57576	0.36492	0.88077	4	5	5	3	CH4O3S.C23H25N5O5		506	Yes
11F10	Fluvastatin sodium salt	93957-55-2	c1(n(c2c(c1c1ccc(cc1)F)cccc2)C(C)C)/C=C/[C@@H](C[C@@H](CC([O-])=O)O)O	C24H25FNNaO4	433.46	(E,3R,5S)-7-[3-(4-fluorophenyl)-1-propan-2-ylindol-2-yl]-3,5-dihydroxyhept-6-enoate sodium	433.454	1.9015	-4.813	5	2	317.19	0.19039	85.52	1.8881	0.5	0.49077	0.89985	8	3	3	3	Na.C24H25NO4F		860	Yes
11F11	Octoclothepin maleate salt	4789-68-8	Clc4cc2c(Sc1ccccc1CC2N3CCN(C)CC3)cc4	C23H25ClN2O4S	460.98	(Z)-but-2-enedioic acid;1-(3-chloro-5,6-dihydrobenzo[b][1]benzothiepin-5-yl)-4-methylpiperazine	460.981	4.5534	-3.341	2	0	253.09	0.097159	31.78	7.788	0.47826	0.2694	0.84556	1	4	4	2	C19H21N2ClS.C4H4O4		109	Yes
11G02	Gabapentin	60142-96-3	C1(CCCCC1)(CC(O)=O)CN	C9H17NO2	171.24	2-[1-(aminomethyl)cyclohexyl]acetic acid	171.239	-1.2204	-1.801	3	2	139.35	0.29717	63.32	-5.2429	0.58333	0.62591	0.58275	3	1	1	0	C9H17NO2		361	Yes
11G03	Raloxifene hydrochloride	82640-04-8	c1(c(sc2c1ccc(c2)O)c1ccc(cc1)O)C(c1ccc(cc1)OCCN1CCCCC1)=O	C28H28ClNO4S	510.06	[6-hydroxy-2-(4-hydroxyphenyl)-1-benzothiophen-3-yl]-[4-(2-piperidin-1-ylethoxy)phenyl]methanone hydrochloride	510.052	5.5983	-6.867	5	2	356.89	0.20497	98.24	3.8547	0.55882	0.47138	0.88637	7	5	5	4	HCl.C28H27NO4S		805	Yes
11G04	Ciclesonide	126544-47-6	OC1CC2(C)C(C3C1C1(C=CC(C=C1CC3)=O)C)CC1C2(OC(C2CCCCC2)O1)C(COC(C(C)C)=O)=O	C32H44O7	540.7		540.694	3.6914	-5.448	7	1	391.18	0.21018	99.13	0.9827	0.41026	0.23069	1.0763	6	6	6	0	C32H44O7		100	No
11G05	Aclidinium bromide	320345-99-1	OC(C(=O)O[C@H]1C[N+]2(CCCOC3=CC=CC=C3)CCC1CC2)(C1=CC=CS1)C1=CC=CS1	C26H30BrNO4S2	564.57	(3R)-3-{[2-hydroxy-2,2-bis(thiophen-2-yl)acetyl]oxy}-1-(3-phenoxypropyl)-1-azabicyclo[2.2.2]octan-1-ium	564.563	0.9982	-4.201	5	1	353.13	0.22439	112.24	3.1287	0.51515	0.42027	0.88374	10	5	6	3	Br.C26H30NO4S2		936	Yes
11G06	Simvastatin	79902-63-9	C=1\2/[C@]([C@@H](OC(C(CC)(C)C)=O)C[C@H](\C1)C)([C@@](CC[C@]1(OC(C[C@@H](C1)O)=O)[H])([C@H](\C=C2)C)[H])[H]	C25H38O5	418.58	[(1S,3R,7S,8S,8aR)-8-[2-[(2R,4R)-4-hydroxy-6-oxooxan-2-yl]ethyl]-3,7-dimethyl-1,2,3,7,8,8a-hexahydronaphthalen-1-yl] 2,2-dimethylbutanoate	418.572	4.4608	-4.75	5	1	327.83	0.18052	72.83	0.66833	0.46667	0.42856	0.87527	7	3	3	0	C25H38O5		795	No
11G07	Azacytidine-5	320-67-2	[N@@]\1(C2[C@@H]([C@@H]([C@H](O2)CO)O)O)C(/N=C(\N=C1)/N)=O	C8H12N4O5	244.21	4-Amino-1-beta-D-ribofuranosyl-1,3,5-triazin-2(1H)-one	244.206	-2.8639	-1.438	9	4	163.61	0.63676	140.97	0.35335	0.58824	0.45319	0.8075	2	2	2	0	C8H12N4O5	0.99236643<NL>0.9558824<NL>0.9316547<NL>0.9017544<NL>0.9007353<NL>0.8993056<NL>0.85818183<NL>0.8561151	168	No
11G08	Paromomycin sulfate	1263-89-4	[C@@H]1([C@](OC2[C@@H]([C@H]([C@@H]([C@H](O2)CO)O)O)N)([C@H](C[C@H]([C@@H]1O)N)N)[H])O[C@]1([C@@H]([C@H](O[C@@]2([C@@H]([C@H]([C@@H]([C@@H](O2)CN)O)O)N)[H])[C@H](O1)CO)O)[H]	C23H47N5O18S	713.72	(2S,3S,4R,5R,6R)-5-amino-2-(aminomethyl)-6-[(2R,3S,4R,5S)-5-[(1R,2R,3S,5R,6S)-3,5-diamino-2-[(2S,3R,4R,5S,6R)-3-amino-4,5-dihydroxy-6-(hydroxymethyl)oxan-2-yl]oxy-6-hydroxycyclohexyl]oxy-4-hydroxy-2-(<NL>hydroxymethyl)oxolan-3-yl]oxyoxane-3,4-diol;sulfuric acid	713.709	-9.1987	0.236	19	13	405.44	0.59479	347.32	2.4903	0.42857	0.3376	0.97722	9	4	4	0	H2O4S.C23H45N5O14		708	No
11G09	Acetaminophen	103-90-2	C(Nc1ccc(cc1)O)(=O)C	C8H9NO2	151.17	N-(4-Hydroxyphenyl)acetamide	151.164	1.0176	-1.662	3	2	121.08	0.31054	49.33	0.44887	0.72727	0.32652	0.58889	1	1	1	1	C8H9NO2		110	Yes
11G10	Phthalylsulfathiazole	85-73-4	c1cccc(c1C(O)=O)C(Nc1ccc(cc1)S(Nc1nccs1)(=O)=O)=O	C17H13N3O5S2	403.44	2-[({4-[(1,3-thiazol-2-ylamino)sulfonyl]phenyl}amino)carbonyl]benzoic acid	403.438	2.2166	-4.207	8	3	280.83	0.43446	162.08	2.1038	0.55556	0.4809	0.79217	5	3	3	3	C17H13N3O5S2		630	Yes
11G11	Luteolin	491-70-3	c12C(\C=C(/Oc1cc(cc2O)O)\c1cc(c(cc1)O)O)=O	C15H10O6	286.24	2-(3,4-dihydroxyphenyl)-5,7-dihydroxychromen-4-one	286.238	1.99	-2.56	6	4	197.38	0.38221	107.22	0.28194	0.52381	0.30456	0.81997	1	3	3	2	C15H10O6		111	Yes
11H02	Iopamidol	60166-93-0	c1(c(c(c(c(c1I)NC(=O)[C@@](O)(C)[H])I)C(NC(CO)CO)=O)I)C(NC(CO)CO)=O	C17H22I3N3O8	777.09	1-N,3-N-bis(1,3-dihydroxypropan-2-yl)-5-[[(2S)-2-hydroxypropanoyl]amino]-2,4,6-triiodobenzene-1,3-dicarboxamide	777.075	-1.1908	-4.215	11	8	376.28	0.36941	188.45	1.0961	0.41935	0.57547	0.90425	10	1	1	1	C17H22N3O8I3		937	Yes
11H03	Iopromide	73334-07-3	c1(c(c(c(c(c1I)C(NCC(O)CO)=O)I)NC(=O)COC)I)C(N(CC(O)CO)C)=O	C18H24I3N3O8	791.12	1-N,3-N-bis(2,3-dihydroxypropyl)-2,4,6-triiodo-5-[(2-methoxyacetyl)amino]-3-N-methylbenzene-1,3-dicarboxamide	791.102	-0.8557	-3.603	11	6	392.29	0.32626	168.66	6.1825	0.46875	0.64265	0.91023	11	1	1	1	C18H24N3O8I3		961	No
11H04	Theophylline monohydrate	5967-84-0	N1(c2c(C(N(C1=O)C)=O)[nH]cn2)C	C7H10N4O3	198.18	1,3-dimethyl-7H-purine-2,6-dione hydrate	198.181	-0.3112	-1.481	6	1	128.71	0.45171	69.3	2.5134	0.46154	0.012111	0.79602	0	2	2	1	C7H8N4O2.H2O		36	No
11H05	Theobromine	83-67-0	c12c(C(NC(N1C)=O)=O)n(cn2)C	C7H8N4O2	180.17	3,7-dimethylpurine-2,6-dione	180.167	-0.4313	-1.506	6	1	129.5	0.45506	67.23	3.421	0.53846	0.012111	0.77872	0	2	2	1	C7H8N4O2		36	No
11H06	Reserpine	50-55-5	c12[nH]c3c(c1CCN1[C@@]2(C[C@@]2([C@@H]([C@H]([C@H](OC(c4cc(c(c(c4)OC)OC)OC)=O)C[C@@]2(C1)[H])OC)C(=O)OC)[H])[H])ccc(c3)OC	C33H40N2O9	608.69	methyl (1R,15S,17R,18R,19S,20S)-6,18-dimethoxy-17-(3,4,5-trimethoxybenzoyl)oxy-1,3,11,12,14,15,16,17,18,19,20,21-dodecahydroyohimban-19-carboxylate	608.686	3.5754	-4.446	11	1	449.85	0.25257	117.78	2.322	0.47727	0.27635	1.0036	10	6	6	3	C33H40N2O9		203	No
11H07	Bicalutamide	90357-06-5	S(CC(C(Nc1cc(C(F)(F)F)c(C#N)cc1)=O)(O)C)(c1ccc(cc1)F)(=O)=O	C18H14F4N2O4S	430.38	N-[4-cyano-3-(trifluoromethyl)phenyl]-3-[(4-fluorophenyl)sulfonyl]-2-hydroxy-2-methylpropanamide	430.377	2.1426	-5.084	6	2	291.11	0.27392	115.64	-11.827	0.55172	0.55336	0.79764	6	2	2	2	C18H14N2O4F4S		731	Yes
11H08	Scopolamine hydrochloride	55-16-3	[C@@H]12[C@@H](O1)[C@H]1N([C@@H]2C[C@H](C1)OC([C@@H](c1ccccc1)CO)=O)C	C17H22ClNO4	339.82	(?)-(S)-3-Hydroxy-2-phenylpropionic acid (1R,2R,4S,7S,9S)-9-methyl-3-oxa-9-azatricyclo[3.3.1.02,4]non-7-yl ester hydrochloride	339.818	0.779	-2.295	5	1	223.35	0.25673	62.3	2.875	0.54545	0.32002	0.84632	5	4	6	1	HCl.C17H21NO4		422	No
11H09	Ioversol	87771-40-2	c1(c(c(c(c(c1I)C(NCC(O)CO)=O)I)C(NCC(O)CO)=O)I)N(C(=O)CO)CCO	C18H24I3N3O9	807.12	1-N,3-N-bis(2,3-dihydroxypropyl)-5-[(2-hydroxyacetyl)-(2-hydroxyethyl)amino]-2,4,6-triiodobenzene-1,3-dicarboxamide	807.101	-1.8211	-3.606	12	8	397.99	0.3623	199.89	5.7441	0.45455	0.63182	0.91853	12	1	1	1	C18H24N3O9I3		961	No
11H10	Rabeprazole sodium salt	117976-89-3	c1(nc2c([nH]1)cccc2)S(Cc1c(c(ccn1)OCCCOC)C)=O	C18H21N3NaO3S	382.44	2-[[4-(3-methoxypropoxy)-3-methylpyridin-2-yl]methylsulfinyl]benzimidazol-1-ide sodium	382.439	2.18	-2.55	6	1	276.99	0.28395	96.31	-2.2766	0.64	0.50312	0.8003	8	3	3	3	C18H21N3O3S.Na		740	No
11H11	Carbachol chloride	51-83-2	C(=O)(N)OCC[N+](C)(C)C	C6H15ClN2O2	182.65	2-carbamoyloxyethyl(trimethyl)azanium chloride	182.65	-3.7317	-0.008	4	1	119.95	0.25586	52.32	0.13108	0.7	0.72899	0.48648	4	0	0	0	Cl.C6H15N2O2		507	Yes
12A02	Niacin	59-67-6	C(c1cnccc1)(=O)O	C6H5NO2	123.11	pyridine-3-carboxylic acid	123.111	0.1438	-0.834	3	1	96.12	0.38608	50.19	-1.5746	0.66667	0.4098	0.7083	1	1	1	1	C6H5NO2	0.925926	112	Yes
12A03	Bemegride	64-65-3	N1C(=O)CC(CC1=O)(CC)C	C8H13NO2	155.2	4-Ethyl-4-methyl-2,6-dioxo-piperidine	155.196	0.6673	-1.696	3	1	123.17	0.30478	46.17	2.4764	0.54545	0.357	0.6868	1	1	1	0	C8H13NO2		113	Yes
12A04	Digoxigenin	1672-46-4	[C@]12([C@@]([C@@H](\C\3=C\C(OC3)=O)CC1)([C@@H](C[C@@]1([C@@]3([C@](CC[C@@]21[H])(C[C@H](CC3)O)[H])C)[H])O)C)O	C23H34O5	390.52	3-[(3S,5R,8R,9S,10S,12R,13S,14S,17R)-3,12,14-trihydroxy-10,13-dimethyl-1,2,3,4,5,6,7,8,9,11,12,15,16,17-tetradecahydrocyclopenta[a]phenanthren-17-yl]-2H-furan-5-one	390.518	2.0703	-3.869	5	3	272.1	0.22911	86.99	-0.3322	0.5	0.20548	0.97798	1	5	5	0	C23H34O5		87	Yes
12A05	Meglumine	6284-40-8	[C@H]([C@@H]([C@@H](O)CNC)O)([C@H](O)CO)O	C7H17NO5	195.22	1-Deoxy-1-(methylamino)-D-glucitol	195.214	-3.1921	0.554	6	6	146.49	0.52536	113.18	3.6685	0.69231	0.72915	0.59725	6	0	0	0	C7H17NO5		732	Yes
12A06	Dolasetron mesilate	115956-13-3	c1(C(O[C@H]2C[C@@]3(N4[C@](C2)(C[C@@](C(C4)=O)(C3)[H])[H])[H])=O)c[nH]c2c1cccc2	C20H26N2O7S	438.5	(2 alpha,6 alpha,8 alpha,9a beta)-octahydro-3-oxo-2,6-methano-2H-quinolizin-8-yl-1H- indole-3-carboxylate monomethanesulfonate, monohydrate	438.499	2.2352	-3.509	5	1	231.53	0.23159	62.4	4.732	0.58333	0.24681	0.89119	3	5	6	2	CH4O3S.C19H20N2O3.H2O		362	Yes
12A07	Clioquinol	130-26-7	c12c(c(cc(c1cccn2)Cl)I)O	C9H5ClINO	305.5	5-chloro-7-iodoquinolin-8-ol	305.498	2.673	-3.778	2	1	154.67	0.15562	33.12	-0.64135	0.53846	0	0.74957	0	2	2	2	C9H5NOClI		14	Yes
12A08	Oxybenzone	131-57-7	c1(C(=O)c2ccccc2)c(cc(cc1)OC)O	C14H12O3	228.25	(2-hydroxy-4-methoxyphenyl)-phenylmethanone	228.246	2.3739	-3.438	3	1	179.38	0.20147	46.53	-0.94415	0.64706	0.48643	0.63962	3	2	2	2	C14H12O3		275	Yes
12A09	Promethazine hydrochloride	58-33-3	N1(c2c(Sc3c1cccc3)cccc2)CC(N(C)C)C	C17H21ClN2S	320.89	N,N-dimethyl-1-phenothiazin-10-ylpropan-2-amine hydrochloride	320.887	3.9058	-4.173	2	0	220.65	0.11144	31.78	6.0737	0.45	0.38003	0.8153	3	3	3	2	HCl.C17H20N2S		363	Yes
12A10	Diacerein	13739-02-1	c12C(c3c(C(c1cc(C(=O)O)cc2OC(=O)C)=O)cccc3OC(=O)C)=O	C19H12O8	368.3	4,5-diacetyloxy-9,10-dioxoanthracene-2-carboxylic acid	368.296	2.4919	-5.343	8	1	259.14	0.37933	124.04	-1.0845	0.44444	0.30798	0.92351	5	3	3	2	C19H12O8		111	No
12A11	Esmolol hydrochloride	81161-17-3	C(=O)(CCc1ccc(OCC(CNC(C)C)O)cc1)OC	C16H26ClNO4	331.84	methyl 3-[4-[2-hydroxy-3-(propan-2-ylamino)propoxy]phenyl]propanoate hydrochloride	331.838	1.5866	-2.344	5	2	245.64	0.23449	67.79	-2.0404	0.7619	0.63319	0.58006	10	1	1	1	HCl.C16H25NO4		938	Yes
12B02	Cortisol acetate	50-03-3	[C@]12([C@@](C(COC(=O)C)=O)(CC[C@]1([C@]1([C@@]([C@@]3(\C(=C/C(=O)CC3)\CC1)C)([C@H](C2)O)[H])[H])[H])O)C	C23H32O6	404.51	[2-[(8S,9S,10R,11S,13S,14S,17R)-11,17-dihydroxy-10,13-dimethyl-3-oxo-2,6,7,8,9,11,12,14,15,16-decahydro-1H-cyclopenta[a]phenanthren-17-yl]-2-oxoethyl] acetate	404.501	1.9014	-3.596	6	2	288.25	0.2613	100.9	4.2308	0.51724	0.18322	0.99821	4	4	4	0	C23H32O6		100	No
12B03	Flubendazol	31430-15-6	c1(nc2c([nH]1)ccc(C(c1ccc(cc1)F)=O)c2)NC(=O)OC	C16H12FN3O3	313.29	Methyl N-[6-(4-fluorobenzoyl)-1H-benzimidazol-2-yl]carbamate	313.287	2.7664	-5.169	6	2	231.52	0.31315	84.08	-4.0775	0.65217	0.39275	0.80135	4	3	3	3	C16H12N3O3F		431	No
12B04	Felbinac	5728-52-9	C(=O)(Cc1ccc(c2ccccc2)cc1)O	C14H12O2	212.25	2-(4-phenylphenyl)acetic acid	212.247	2.802	-3.68	2	1	170.88	0.15297	37.3	-1.7208	0.6875	0.45823	0.58727	3	2	2	2	C14H12O2		364	Yes
12B05	Butylparaben	94-26-8	C(c1ccc(cc1)O)(=O)OCCCC	C11H14O3	194.23	butyl 4-hydroxybenzoate	194.229	2.542	-2.301	3	1	160.9	0.22461	46.53	-6.3326	0.78571	0.50125	0.50377	5	1	1	1	C11H14O3		623	No
12B06	Aminohippuric acid	61-78-9	C(NCC(=O)O)(c1ccc(N)cc1)=O	C9H10N2O3	194.19	2-[(4-aminobenzoyl)amino]acetic acid	194.189	-0.4489	-1.472	5	3	148.85	0.44279	92.42	-3.5775	0.71429	0.54691	0.51585	3	1	1	1	C9H10N2O3		365	Yes
12B07	N-Acetyl-L-leucine	1188-21-2	[C@@](C(=O)O)(NC(=O)C)(CC(C)C)[H]	C8H15NO3	173.21	(2S)-2-acetamido-4-methylpentanoic acid	173.211	0.271	-1.304	4	2	142.35	0.35574	66.4	-15.797	0.58333	0.68772	0.63561	4	0	0	0	C8H15NO3		508	Yes
12B08	Pipemidic acid	51940-44-4	C=1(\C(c2c(nc(nc2)N2CCNCC2)N(/C1)CC)=O)/C(=O)O	C14H17N5O3	303.32	8-Ethyl-5,8-dihydro-5-oxo-2-(1-piperazinyl)pyrido[2,3-d]pyrimidine -6-carboxylic acid	303.321	-2.5929	-2.334	8	2	223.46	0.35657	98.66	3.5634	0.54545	0.3441	0.84972	3	3	3	1	C14H17N5O3		358	Yes
12B09	Dioxybenzone	131-53-3	C(c1c(cc(cc1)OC)O)(c1c(O)cccc1)=O	C14H12O4	244.25	(2-hydroxy-4-methoxyphenyl)-(2-hydroxyphenyl)methanone	244.245	2.0282	-3.142	4	2	185.73	0.26512	66.76	-0.94415	0.61111	0.49781	0.655	3	2	2	2	C14H12O4		275	No
12B10	Adrenosterone	382-45-6	[C@]12([C@]([C@]3([C@@]([C@@]4(\C(=C/C(=O)CC4)\CC3)C)(C(C1)=O)[H])[H])(CCC2=O)[H])C	C19H24O3	300.4	(8S,9S,10R,13S,14S)-10,13-dimethyl-1,2,6,7,8,9,12,14,15,16-decahydrocyclopenta[a]phenanthrene-3,11,17-trione	300.397	2.9315	-3.764	3	0	216.62	0.18059	51.21	0.82809	0.5	0.16161	0.94029	0	4	4	0	C19H24O3		31	No
12B11	Methylatropine nitrate	52-88-0	[N@@+]1([C@@H]2C[C@@H](OC(C(c3ccccc3)CO)=O)CC1CC2)(C)C	C18H26N2O6	366.42	[(1R,5S)-8,8-dimethyl-8-azoniabicyclo[3.2.1]octan-3-yl] 3-hydroxy-2-phenylpropanoate nitrate	366.412	-1.1719	-2.347	4	1	229.56	0.12424	46.53	3.4926	0.54545	0.35952	0.75329	5	3	4	1	NO3.C18H26NO3		422	No
12C02	Hymecromone	90-33-5	c12OC(/C=C(\c1ccc(c2)O)/C)=O	C10H8O3	176.17	7-hydroxy-4-methylchromen-2-one	176.171	1.2299	-1.803	3	1	130.83	0.27624	46.53	-7.1335	0.53846	0.12387	0.72323	0	2	2	1	C10H8O3		34	No
12C03	Abacavir sulfate	188062-50-2	c12n(cnc1c(nc(n2)N)NC1CC1)[C@H]1\C=C/[C@H](C1)CO	C28H38N12O6S	670.76	[(1S,4R)-4-[2-amino-6-(cyclopropylamino)purin-9-yl]cyclopent-2-en-1-yl]methanol sulfuric acid	670.754	0.901	-2.998	7	3	211.71	0.37603	101.88	-1.2074	0.57143	0.29061	0.87743	4	4	4	2	H2O4S.C14H18N6O.C14H18N6O		509	Yes
12C04	Diloxanide furoate	3736-81-0	C(N(c1ccc(OC(c2occc2)=O)cc1)C)(C(Cl)Cl)=O	C14H11Cl2NO4	328.15	[4-[(2,2-dichloroacetyl)-methylamino]phenyl] furan-2-carboxylate	328.15	2.8634	-3.784	5	0	234.11	0.22955	59.75	2.3206	0.61905	0.43374	0.69426	5	2	2	2	C14H11NO4Cl2		631	Yes
12C05	Metyrapone	54-36-4	C(C(c1cnccc1)(C)C)(c1cnccc1)=O	C14H14N2O	226.28	2-methyl-1,2-dipyridin-3-ylpropan-1-one	226.278	1.7933	-2.502	3	0	183.22	0.19092	42.85	-3.1399	0.58824	0.58367	0.69315	3	2	2	2	C14H14N2O		366	Yes
12C06	Urapidil hydrochloride	64887-14-5	C1(N(/C(=C\C(N1C)=O)/NCCCN1CCN(c2c(OC)cccc2)CC1)C)=O	C20H30ClN5O3	423.95	6-[3-[4-(2-methoxyphenyl)piperazin-1-yl]propylamino]-1,3-dimethylpyrimidine-2,4-dione hydrochloride	423.943	1.2662	-2.636	8	1	302.23	0.20428	68.36	6.3768	0.60714	0.53701	0.79548	7	3	3	1	HCl.C20H29N5O3		806	Yes
12C07	Fluspirilene	1841-19-6	C12(N(CNC1=O)c1ccccc1)CCN(CC2)CCCC(c1ccc(cc1)F)c1ccc(cc1)F	C29H31F2N3O	475.59	8-[4,4-bis(4-fluorophenyl)butyl]-1-phenyl-1,3,8-triazaspiro[4.5]decan-4-one	475.581	5.5386	-5.842	4	1	361.28	0.087467	35.58	9.7036	0.51429	0.38342	0.86659	7	5	5	3	C29H31N3OF2		700	No
12C08	(S,+) Ibuprofen	51146-56-6	C([C@H](c1ccc(cc1)CC(C)C)C)(=O)O	C13H18O2	206.29	(2S)-2-[4-(2-methylpropyl)phenyl]propanoic acid	206.284	3.0025	-2.895	2	1	172.9	0.15119	37.3	0.0805	0.66667	0.55374	0.56446	4	1	1	1	C13H18O2		510	Yes
12C09	Ethynodiol diacetate	297-76-7	[C@]12([C@@](C#C)(OC(=O)C)CC[C@]1([C@]1([C@@]([C@@]3(\C(=C/[C@@H](OC(=O)C)CC3)\CC1)[H])(CC2)[H])[H])[H])C	C24H32O4	384.52	[(3S,8R,9S,10R,13S,14S,17R)-17-acetyloxy-17-ethynyl-13-methyl-2,3,6,7,8,9,10,11,12,14,15,16-dodecahydro-1H-cyclopenta[a]phenanthren-3-yl] acetate	384.514	3.9091	-5.086	4	0	293.7	0.15689	52.6	0.29331	0.53571	0.18823	0.93443	4	4	4	0	C24H32O4		41	No
12C10	Nabumetone	42924-53-8	c12c(cc(cc1)OC)ccc(c2)CCC(=O)C	C15H16O2	228.29	4-(6-methoxynaphthalen-2-yl)butan-2-one	228.29	3.3993	-3.935	2	0	187.65	0.12278	26.3	-3.9295	0.70588	0.39602	0.67019	4	2	2	2	C15H16O2		511	Yes
12C11	Nisoxetine hydrochloride	57754-86-6	O(c1c(OC)cccc1)C(c1ccccc1)CCNC	C17H22ClNO2	307.82	3-(2-methoxyphenoxy)-N-methyl-3-phenylpropan-1-amine hydrochloride	307.82	2.7058	-2.801	3	1	229.02	0.13737	30.49	1.717	0.5	0.4289	0.65055	7	2	2	2	HCl.C17H21NO2		718	No
12D02	(+) Isoproterenol-(+)-bitartrate salt	14638-70-1	c1c(c(ccc1[C@@H](CNC(C)C)O)O)O	C15H23NO9	361.35	4-[(1S)-1-hydroxy-2-(propan-2-ylamino)ethyl]benzene-1,2-diol 2,3-dihydroxybutanedioic acid	361.346	0.4502	-1.142	4	4	167.05	0.30386	72.72	6.2985	0.66667	0.43413	0.64441	4	1	1	1	C4H6O6.C11H17NO3		512	Yes
12D03	Monobenzone	103-16-2	O(c1ccc(cc1)O)Cc1ccccc1	C13H12O2	200.24	4-phenylmethoxyphenol	200.236	2.662	-2.661	2	1	163.13	0.1416	29.46	-2.3076	0.73333	0.4197	0.47603	3	2	2	2	C13H12O2		367	Yes
12D04	o-Sulfanilamide	3306-62-5	S(c1c(N)cccc1)(=O)(=O)N	C6H8N2O2S	172.21	2-Aminobenzenesulfonamide	172.208	-0.2537	-1.591	4	2	118.88	0.49731	94.56	-1.9443	0.54545	0.47198	0.72218	1	1	1	1	C6H8N2O2S		114	Yes
12D05	Estrone	53-16-7	[C@]12([C@]([C@]3([C@@](c4c(CC3)cc(cc4)O)(CC1)[H])[H])(CCC2=O)[H])C	C18H22O2	270.37	(1S,10R,11S,15S)-5-hydroxy-15-methyltetracyclo[8.7.0.0^{2,7}.0^{11,15}]heptadeca-2(7),3,5-trien-14-one	270.371	4.0203	-4.071	2	1	199.59	0.13097	37.3	-0.41823	0.55	0.13676	0.88286	0	4	4	1	C18H22O2		38	No
12D06	Lorglumide sodium salt	97964-56-2	C(NC(C(N(CCCCC)CCCCC)=O)CCC([O-])=O)(c1cc(c(cc1)Cl)Cl)=O	C22H31Cl2N2NaO4	481.4	(?)-4-[(3,4-Dichlorobenzoyl)amino]-5-(dipentylamino)-5-oxopentanoic acid sodium salt	481.394	3.1154	-5.111	6	1	361.26	0.18936	89.54	1.185	0.5	0.64908	0.76113	14	1	1	1	C22H31N2O4Cl2.Na		924	No
12D07	Nitrendipine	39562-70-4	C=1(\C(\C(=C(/N/C1/C)\C)\C(=O)OCC)c1cc([N+]([O-])=O)ccc1)/C(=O)OC	C18H20N2O6	360.37	5-O-ethyl 3-O-methyl 2,6-dimethyl-4-(3-nitrophenyl)-1,4-dihydropyridine-3,5-dicarboxylate	360.365	1.9604	-3.532	8	1	271.53	0.32394	110.45	-4.5286	0.42308	0.43866	0.86187	7	2	2	1	C18H20N2O6		680	Yes
12D08	Flurbiprofen	5104-49-4	c1(c(ccc(c1)C(C(=O)O)C)c1ccccc1)F	C15H13FO2	244.27	2-(3-fluoro-4-phenylphenyl)propanoic acid	244.264	3.3303	-4.362	2	1	188.23	0.13887	37.3	-1.1265	0.61111	0.41222	0.7177	3	2	2	2	C15H13O2F		368	Yes
12D09	Nimodipine	66085-59-4	C=1(\C(\C(=C(/N/C1/C)\C)\C(=O)OCCOC)c1cc([N+]([O-])=O)ccc1)/C(OC(C)C)=O	C21H26N2O7	418.45	3-O-(2-methoxyethyl) 5-O-propan-2-yl 2,6-dimethyl-4-(3-nitrophenyl)-1,4-dihydropyridine-3,5-dicarboxylate	418.444	2.2272	-3.831	9	1	320.05	0.30608	119.68	-7.395	0.43333	0.471	0.86986	10	2	2	1	C21H26N2O7		680	No
12D10	Bacitracin	1405-87-4	N1[C@@H](C(=O)N[C@H](C(=O)NCCCC[C@H](NC([C@@H](NC([C@H](NC([C@@H](NC(C/2CS/C(=N2)/C(N)C(CC)C)=O)CC(C)C)=O)CCC(=O)O)=O)[C@@H](C)CC)=O)C(=O)N[C@@H](C(N[C@H](C(=O)N[C@@H](C(N[C@H](C1=O)Cc1[nH]cnc1)=O)Cc1<NL>ccccc1)[C@@H](C)CC)=O)CCCN)CC(=O)N)CC(=O)O	C66H103N17O16S	1422.73		1422.71	-7.5135	-6.14	33	17	1093.4	0.39747	556.17	2.7215	0.37	0.51663	0.9916	35	4	3	2	C66H103N17O16S		1014	No
12D11	Gemifloxacin mesylate	204519-65-3	CO\N=C\1/CN(CC1CN)c2nc3N(C=C(C(=O)O)C(=O)c3cc2F)C4CC4			7-[(4Z)-3-(aminomethyl)-4-(methoxyimino)pyrrolidin-1-yl]-1-cyclopropyl-6-fluoro-4-oxo-1,4-dihydro-1,8-naphthyridine-3-carboxylic acid	485.492	-1.6317	-4.09	9	2	272.58	0.34496	121.35	3.095	0.5	0.31239	0.93257	5	4	4	1	CH4O3S.C18H20N5O4F		632	Yes
1200	Nizatidine	76963-41-2	[N+](\C=C(\NC)/NCCSCc1nc(sc1)CN(C)C)([O-])=O	C12H21N5O2S2	331.46	(Z)-1-N'-[2-[[2-[(dimethylamino)methyl]-1,3-thiazol-4-yl]methylsulfanyl]ethyl]-1-N-methyl-2-nitroethene-1,1-diamine	331.464	-2.3783	-2.872	7	2	258.87	0.40835	139.55	0.039549	0.71429	0.72306	0.59852	10	1	1	1	C12H21N5O2S2		939	Yes
12000	Thioperamide maleate	106243-16-7	C(N1CCC(c2nc[nH]c2)CC1)(NC1CCCCC1)=S	C19H28N4O4S	408.52	N-cyclohexyl-4-(1H-imidazol-5-yl)piperidine-1-carbothioamide (Z)-but-2-enedioic acid	408.521	2.6941	-2.954	4	2	237.9	0.28571	76.04	-0.61181	0.65	0.49324	0.6621	2	3	3	1	C15H24N4S.C4H4O4		226	Yes
120000	Xamoterol hemifumarate	73210-73-8	C(N1CCOCC1)(=O)NCCNCC(COc1ccc(cc1)O)O.C(N1CCOCC1)(=O)NCCNCC(COc1ccc(cc1)O)O	C36H54N6O14	794.86	N-[2-[[2-hydroxy-3-(4-hydroxyphenoxy)propyl]amino]ethyl]morpholine-4-carboxamide (E)-but-2-enedioic acid	794.853	-0.4357	-0.945	8	4	266.01	0.32221	103.29	5.7312	0.75	0.63543	0.57758	8	2	2	1	C16H25N3O5.C16H25N3O5.C4H4O4		861	Yes
1200000	Posaconazole hydrate	171228-49-2	CC[C@@H]([C@H](C)O)N1N=CN(C1=O)C1=CC=C(C=C1)N1CCN(CC1)C1=CC=C(OCC2CO[C@](CN3C=NC=N3)(C2)C2=C(F)C=C(F)C=C2)C=C1	C37H44F2N8O5	718.81	4-{4-[4-(4-{[(5R)-5-(2,4-difluorophenyl)-5-(1H-1,2,4-triazol-1-ylmethyl)oxolan-3-yl]methoxy}phenyl)piperazin-1-yl]phenyl}-1-[(2S,3S)-2-hydroxypentan-3-yl]-4,5-dihydro-1H-1,2,4-triazol-5-one	718.803	4.2308	-7.42	12	1	517.79	0.1944	111.79	5.895	0.54902	0.40989	0.9583	12	7	7	4	C37H42N8O4F2.H2O		957	No
12000000	Thonzonium bromide	553-08-2	c1(CN(CC[N+](CC)(C)C)c2ncccn2)ccc(cc1)OC	C32H55BrN4O	591.73	hexadecyl-[2-[(4-methoxyphenyl)methyl-pyrimidin-2-ylamino]ethyl]-dimethylazanium bromide	591.72	5.2403	-5.498	5	0	453.44	0.061463	38.25	-16.379	0.72973	0.5868	0.69203	22	2	2	2	Br.C32H55N4O		1019	Yes
120000000	Idazoxan hydrochloride	79944-56-2	C1(Oc2c(OC1)cccc2)\C\1=N\CCN1	C11H13ClN2O2	240.69	(?)-2-[1,4-Benzodioxan-2-yl]-2-imidazoline hydrochloride	240.689	0.5979	-1.845	4	1	154.47	0.27818	42.85	3.1366	0.6	0.26217	0.71096	1	3	3	1	HCl.C11H12N2O2		115	Yes
1200000000	Quinapril hydrochloride	82586-55-8	N1(C([C@@H](N[C@H](C(=O)OCC)CCc2ccccc2)C)=O)[C@@H](Cc2c(C1)cccc2)C(=O)O	C25H31ClN2O5	474.99	(3S)-2-[(2S)-2-[[(2S)-1-ethoxy-1-oxo-4-phenylbutan-2-yl]amino]propanoyl]-3,4-dihydro-1H-isoquinoline-3-carboxylic acid hydrochloride	474.983	0.6984	-3.463	7	2	341.7	0.22602	95.94	-1.26	0.5	0.55868	0.84708	10	3	3	2	HCl.C25H30N2O5		868	No
12000000000	Nilutamide	63612-50-0	N1(C(NC(C1=O)(C)C)=O)c1cc(c([N+]([O-])=O)cc1)C(F)(F)F	C12H10F3N3O4	317.23	5,5-dimethyl-3-[4-nitro-3-(trifluoromethyl)phenyl]imidazolidine-2,4-dione	317.222	1.1818	-3.966	7	1	205.08	0.34869	95.23	-7.509	0.45455	0.42673	0.86153	3	2	2	1	C12H10N3O4F3		369	Yes
120000000000	Ketorolac tromethamine	74103-07-4	n12c(C(C(=O)O)CC1)ccc2C(=O)c1ccccc1	C19H24N2O6	376.41	5-benzoyl-2,3-dihydro-1H-pyrrolizine-1-carboxylic acid 2-amino-2-(hydroxymethyl)propane-1,3-diol	376.408	2.3688	-2.618	4	1	190.59	0.24162	59.3	2.5931	0.57895	0.36693	0.807	3	3	3	2	C15H13NO3.C4H11NO3		370	Yes
1200000000000	Protriptyline hydrochloride	1225-55-4	C1(c2c(\C=C/c3c1cccc3)cccc2)CCCNC	C19H22ClN	299.85	3-(11H-dibenzo[1,2-a:1',2'-e][7]annulen-11-yl)-N-methylpropan-1-amine hydrochloride	299.844	3.6848	-4.343	1	1	223.52	0.051271	12.03	0.82069	0.5	0.28224	0.74264	4	3	3	2	HCl.C19H21N		513	Yes
12F02	Propofol	2078-54-8	c1(c(C(C)C)cccc1C(C)C)O	C12H18O	178.28	2,6-di(propan-2-yl)phenol	178.274	3.6879	-3.062	1	1	153.65	0.085259	20.23	-2.3359	0.53846	0.39583	0.61893	2	1	1	1	C12H18O		227	Yes
12F03	(S,-) Eticlopride hydrochloride	97612-24-3	c1(c(c(cc(c1OC)Cl)CC)O)C(NC[C@H]1N(CCC1)CC)=O	C17H26Cl2N2O3	377.31	S(-)-3-Chloro-5-ethyl-N-[(1-ethyl-2-pyrrolidinyl)methyl]-6-hydroxy-2-methoxybenzamide hydrochloride	377.31	2.8637	-3.069	5	2	262.88	0.19458	61.8	6.625	0.52174	0.50469	0.83102	6	2	2	1	C17H25N2O3Cl.HCl		594	No
12F04	Primidone	125-33-7	C1(C(NCNC1=O)=O)(c1ccccc1)CC	C12H14N2O2	218.26	5-ethyl-5-phenyl-1,3-diazinane-4,6-dione	218.255	0.75	-2.655	4	2	168.37	0.29103	58.2	4.1345	0.5	0.42233	0.75181	2	2	2	1	C12H14N2O2		228	Yes
12F05	Flucytosine	2022-85-7	N\1=C(\C(=C/NC1=O)\F)/N	C4H4FN3O	129.09	6-amino-5-fluoro-1H-pyrimidin-2-one	129.094	-1.3313	-1.905	4	2	91.76	0.55885	67.48	-0.86076	0.66667	0.11904	0.76113	0	1	1	0	C4H4N3OF		39	Yes
12F06	Paliperidone	144598-75-4	Cc1c(c(=O)n2c(n1)C(CCC2)O)CCN3CCC(CC3)c4c5ccc(cc5on4)F			3-{2-[4-(6-fluoro-1,2-benzoxazol-3-yl)piperidin-1-yl]ethyl}-9-hydroxy-2-methyl-4H,6H,7H,8H,9H-pyrido[1,2-a]pyrimidin-4-one	426.49	2.6847	-3.922	7	1	313.85	0.22249	82.17	7.1426	0.58065	0.40752	0.8988	4	5	5	2	C23H27N4O3F		514	Yes
12F07	Bephenium hydroxynaphthoate	3818-50-6	[N+](Cc1ccccc1)(CCOc1ccccc1)(C)C	C28H29NO4	443.55	benzyl-dimethyl-(2-phenoxyethyl)azanium 3-carboxynaphthalen-2-olate	443.541	-0.2303	-2.115	2	0	214.7	0.011085	9.23	-2.012	0.68421	0.60124	0.53051	6	2	2	2	C11H7O3.C17H22NO		733	Yes
12F08	Dehydroisoandosterone 3-acetate	853-23-6	[C@@]12(/C(=C\C[C@@]3([C@@]1(CC[C@]1([C@]3(CCC1=O)[H])C)[H])[H])/C[C@@H](OC(=O)C)CC2)C	C21H30O3	330.47	3-beta-Acetoxy-5-androsten-17-one	330.466	3.9808	-4.471	3	0	247.39	0.14584	43.37	1.0563	0.54167	0.17982	0.92746	2	4	4	0	C21H30O3		229	Yes
12F09	Benserazide hydrochloride	14919-77-8	c1(c(c(ccc1O)CNNC(C(N)CO)=O)O)O	C10H16ClN3O5	293.71	2-amino-3-hydroxy-N'-[(2,3,4-trihydroxyphenyl)methyl]propanehydrazide hydrochloride	293.706	-2.8376	-0.563	8	7	187.87	0.5516	148.07	-2.1736	0.66667	0.67536	0.65645	5	1	1	1	HCl.C10H15N3O5		633	Yes
12F10	Iodipamide	606-17-7	c1(c(c(c(cc1I)I)NC(=O)CCCCC(Nc1c(c(c(cc1I)I)C(=O)O)I)=O)I)C(=O)O	C20H14I6N2O6	1139.77	3-[[6-(3-carboxy-2,4,6-triiodoanilino)-6-oxohexanoyl]amino]-2,4,6-triiodobenzoic acid	1139.74	5.1598	-10.134	8	4	452.36	0.22389	132.8	-6.9897	0.52941	0.46427	0.88315	9	2	2	2	C20H14N2O6I6		904	Yes
12F11	Allopurinol	315-30-0	c12c(\N=C/NC1=O)[nH]nc2	C5H4N4O	136.11	1,2-dihydropyrazolo[3,4-d]pyrimidin-4-one	136.114	-1.194	-1.302	5	2	102.06	0.59739	70.14	5.29	0.5	0.11764	0.80147	0	2	2	1	C5H4N4O		40	Yes
12G02	Pentetic acid	67-43-6	N(CCN(CCN(CC(O)=O)CC(O)=O)CC(=O)O)(CC(O)=O)CC(O)=O	C14H23N3O10	393.35	2-[bis[2-[bis(carboxymethyl)amino]ethyl]amino]acetic acid	393.348	-8.4274	2.472	13	5	288.74	0.48954	196.22	-7.634	0.48148	0.84164	0.63297	16	0	0	0	C14H23N3O10		1008	Yes
12G03	Bretylium tosylate	61-75-6	c1(C[N+](CC)(C)C)c(Br)cccc1	C18H24BrNO3S	414.36	(2-bromophenyl)methyl-ethyl-dimethylazanium 4-methylbenzenesulfonate	414.363	-0.5238	-1.999	1	0	162.07	-0.047017	0	-4.13	0.61538	0.56537	0.61893	3	1	1	1	C11H17NBr.C7H7O3S		371	Yes
12G04	Pralidoxime chloride	51-15-0	[n+]1(c(\C=N\O)cccc1)C	C7H9ClN2O	172.62	[(E)-(1-methylpyridin-2-ylidene)methyl]-oxoazanium chloride	172.614	-2.6562	-1.207	3	1	113.93	0.24024	36.47	-1.2242	0.7	0.35807	0.67346	1	1	1	1	Cl.C7H9N2O		116	Yes
12G05	Phenoxybenzamine hydrochloride	63-92-3	N(Cc1ccccc1)(C(COc1ccccc1)C)CCCl	C18H23Cl2NO	340.3	N-(2-chloroethyl)-N-(1-methyl-2-phenoxyethyl)-benzenemethanamine hydrochloride	340.293	3.7024	-3.459	2	0	248.54	0.054518	12.47	3.5631	0.61905	0.59517	0.60279	8	2	2	2	C18H22NOCl.HCl		862	Yes
12G06	Salmeterol	89365-50-4	c1(cc(ccc1O)C(O)CNCCCCCCOCCCCc1ccccc1)CO	C25H37NO4	415.58	2-(hydroxymethyl)-4-[1-hydroxy-2-[6-(4-phenylbutoxy)hexylamino]ethyl]phenol	415.572	3.9151	-3.62	5	4	351.15	0.17303	81.95	-8.9753	0.76667	0.52064	0.66755	16	2	2	2	C25H37NO4		1009	Yes
12G07	Altretamine	645-05-6	n1c(nc(nc1N(C)C)N(C)C)N(C)C			2-N,2-N,4-N,4-N,6-N,6-N-hexamethyl-1,3,5-triazine-2,4,6-triamine	210.284	0.7704	-1.91	6	0	174	0.25034	48.39	0.40939	0.46667	0.44345	0.52698	3	1	1	1	C9H18N6		372	Yes
12G08	Prazosin hydrochloride	19237-84-4	c1(nc(c2c(n1)cc(c(c2)OC)OC)N)N1CCN(C(c2occc2)=O)CC1	C19H22ClN5O4	419.87	[4-(4-amino-6,7-dimethoxyquinazolin-2-yl)piperazin-1-yl]-(furan-2-yl)methanone hydrochloride	419.868	1.7845	-3.76	9	1	287.76	0.31783	106.95	6.6167	0.57143	0.35861	0.84632	4	4	4	3	HCl.C19H21N5O4		515	Yes
12G09	Timolol maleate salt	26921-17-5	c1(c(nsn1)OC[C@H](CNC(C)(C)C)O)N1CCOCC1	C17H28N4O7S	432.5	(2S)-1-(tert-butylamino)-3-[(4-morpholin-4-yl-1,2,5-thiadiazol-3-yl)oxy]propan-2-ol (Z)-but-2-enedioic acid	432.496	1.0507	1.534	7	2	243.58	0.37117	107.98	9.3969	0.61905	0.5056	0.6766	7	2	2	1	C13H24N4O3S.C4H4O4		807	Yes
12G10	Octopamine hydrochloride	770-05-8	c1(ccc(cc1)O)C(O)CN	C8H12ClNO2	189.64	(RS)-4-(2-amino-1-hydroxy-ethyl)phenol	189.641	-0.3212	-0.844	3	3	120.74	0.34347	66.48	-1.2552	0.72727	0.33682	0.66644	2	1	1	1	HCl.C8H11NO2		230	Yes
12G11	Stavudine	3056-17-5	N\1(C(NC(\C(=C1)\C)=O)=O)[C@@H]\1O[C@@H](\C=C1)CO	C10H12N2O4	224.22	1-[(2R,5S)-5-(hydroxymethyl)-2,5-dihydrofuran-2-yl]-5-methylpyrimidine-2,4-dione	224.215	-0.6742	-1.285	6	2	162.34	0.3954	78.87	2.0411	0.625	0.43221	0.76387	2	2	2	0	C10H12N2O4		231	Yes
12H02	Crotamiton	483-63-6	N(C(/C=C/C)=O)(c1c(C)cccc1)CC	C13H17NO	203.29	(E)-N-ethyl-N-(2-methylphenyl)but-2-enamide	203.284	3.0195	-2.89	2	0	178.35	0.093019	20.31	-0.78472	0.6	0.47236	0.64751	3	1	1	1	C13H17NO		373	Yes
12H03	Toremifene	89778-26-7	C(=C(/c1ccccc1)\CCCl)(/c1ccc(cc1)OCCN(C)C)\c1ccccc1	C26H28ClNO	405.97	2-[4-[(Z)-4-chloro-1,2-diphenylbut-1-enyl]phenoxy]-N,N-dimethylethanamine	405.967	4.9492	-4.798	2	0	330.98	0.040939	12.47	2.6379	0.51724	0.46611	0.76657	9	3	3	3	C26H28NOCl		905	Yes
12H04	(R,+) Atenolol	56715-13-0	C(=O)(Cc1ccc(OC[C@H](CNC(C)C)O)cc1)N	C14H22N2O3	266.34	2-[4-[(2R)-2-hydroxy-3-(propan-2-ylamino)propoxy]phenyl]acetamide	266.34	0.3065	-2.022	5	3	218.14	0.28821	84.58	7.2414	0.73684	0.63803	0.57248	8	1	1	1	C14H22N2O3		785	No
12H05	Tyloxapol	25301-02-4	O(COCCOCCO)c1c(Cc2cc(cc(Cc3cc(ccc3OCOCCOCCO)C(CC(C)(C)C)(C)C)c2OCOCCOCCO)C(CC(C)(C)C)(C)C)cc(cc1)C(CC(C)(C)C)(C)C	C59H96O12	997.42	4-(2,4,4-trimethylpentan-2-yl)phenol formaldehyde oxirane	997.399	12.848	-11.695	12	3	823.39	0.15703	143.76	-23.636	0.38028	0.61498	0.91668	37	3	3	3	C59H96O12		1024	Yes
12H06	Florfenicol	73231-34-2	S(c1ccc([C@H]([C@H](NC(C(Cl)Cl)=O)CF)O)cc1)(=O)(=O)C	C12H14Cl2FNO4S	358.22	2,2-dichloro-N-[(1R,2S)-3-fluoro-1-hydroxy-1-(4-methanesulfonylphenyl)propan-2-yl]acetamide	358.216	0.1999	-2.906	5	2	238.11	0.27794	91.85	2.5502	0.57143	0.5615	0.68745	6	1	1	1	C12H14NO4Cl2FS		677	No
12H07	Megestrol acetate	595-33-5	C/1=2\[C@@]([C@@]3([C@@](/C=C1/C)([C@]1([C@@]([C@@](CC1)(OC(=O)C)C(=O)C)(CC3)C)[H])[H])[H])(CCC(/C2)=O)C	C24H32O4	384.52	17-(acetyloxy)-6-methyl-pregna-4,6-diene-3,20-dione	384.514	3.845	-4.398	4	0	284.76	0.1725	60.44	1.4705	0.46429	0.18388	1.0047	3	4	4	0	C24H32O4		41	Yes
12H08	Deoxycorticosterone	64-85-7	[C@]12([C@]([C@]3([C@@]([C@@]4(\C(=C/C(=O)CC4)\CC3)C)(CC1)[H])[H])(CC[C@@H]2C(=O)CO)[H])C	C21H30O3	330.47	(8S,9S,10R,13S,14S,17S)-17-(2-hydroxyacetyl)-10,13-dimethyl-1,2,6,7,8,9,11,12,14,15,16,17-dodecahydrocyclopenta[a]phenanthren-3-one	330.466	3.0923	-4.035	3	1	245.24	0.15976	54.37	1.4892	0.54167	0.24912	0.92703	2	4	4	0	C21H30O3		45	No
12H09	Urosiol	128-13-2	[C@]12([C@]([C@]3([C@@]([C@@]4([C@](C[C@@H]3O)(C[C@@H](CC4)O)[H])C)(CC1)[H])[H])(CC[C@@]2([C@@H](CCC(=O)O)C)[H])[H])C	C24H40O4	392.58	(4R)-4-[(3R,5S,7S,8R,9S,10S,13R,14S,17R)-3,7-dihydroxy-10,13-dimethyl-2,3,4,5,6,7,8,9,11,12,14,15,16,17-tetradecahydro-1H-cyclopenta[a]phenanthren-17-yl]pentanoic acid	392.578	4.0315	-4.879	4	3	291.5	0.17955	77.76	-0.29665	0.53571	0.27755	0.94167	4	4	4	0	C24H40O4		450	No
12H10	Proparacaine hydrochloride	5875-06-09	C(c1cc(c(cc1)OCCC)N)(=O)OCCN(CC)CC	C16H27ClN2O3	330.86	3-Amino-4-propoxybenzoate 2-(diethylamino)ethyle hydrochloride	330.854	2.1984	-2.444	5	1	249.17	0.20813	64.79	7.7652	0.71429	0.6086	0.65645	10	1	1	1	HCl.C16H26N2O3		940	No
12H11	Aminocaproic acid	60-32-2	C(=O)(O)CCCCCN	C6H13NO2	131.18	6-Aminohexanoic acid	131.174	-1.5328	-1.108	3	2	114.92	0.36034	63.32	-13.662	0.88889	0.62986	0.44794	5	0	0	0	C6H13NO2		634	Yes
13A02	Denatonium benzoate	3734-33-6	c1(NC(C[N+](Cc2ccccc2)(CC)CC)=O)c(cccc1C)C	C28H34N2O3	446.59	diethyl ((2,6-xylylcarbamoyl)methyl) ammonium benzoate	446.589	0.6375	-3.427	3	1	272.19	0.062016	29.1	-2.0135	0.54167	0.57106	0.6621	7	2	2	2	C7H5O2.C21H29N2O		563	No
13A03	Canrenone	976-71-6	[C@@]12(\C(\C=C/[C@@]3([C@@]1(CC[C@@]1([C@@]4(OC(=O)CC4)CC[C@]13[H])C)[H])[H])=C/C(=O)CC2)C	C22H28O3	340.47	(8R,9S,10R,13S,14S,17R)-10,13-dimethylspiro[2,8,9,11,12,14,15,16-octahydro-1H-cyclopenta[a]phenanthrene-17,5'-oxolane]-2',3-dione	340.461	3.3562	-4.438	3	0	246.04	0.14664	43.37	-2.9132	0.52	0.15396	0.98567	0	5	5	0	C22H28O3		41	No
13A04	Enilconazole	35554-44-0	c1(c(cc(cc1)Cl)Cl)C(Cn1cncc1)OCC=C	C14H14Cl2N2O	297.19	1-[2-(2,4-dichlorophenyl)-2-prop-2-enoxyethyl]imidazole	297.184	2.8955	-2.795	3	0	226.38	0.12298	27.05	-1.7663	0.52632	0.45238	0.74264	6	2	2	2	C14H14N2OCl2		682	No
13A05	Methacycline hydrochloride	3963-95-9	[C@@]1\2([C@]([C@@H](\C(=C(/C1=O)\C(=O)N)\O)N(C)C)([C@H]([C@]1(\C(=C2\O)\C(c2c(C1=C)cccc2O)=O)[H])O)[H])O	C22H23ClN2O8	478.89	(4S,4aR,5S,5aR,12aR)-4-(dimethylamino)-1,5,10,11,12a-pentahydroxy-6-methylidene-3,12-dioxo-4,4a,5,5a-tetrahydrotetracene-2-carboxamide hydrochloride	478.884	-1.8578	-1.595	10	6	290.1	0.42551	181.62	1.9384	0.375	0.28419	1.0778	2	4	4	1	HCl.C22H22N2O8		167	No
13A06	Floxuridine	50-91-9	N/1(C(NC(/C(=C1)/F)=O)=O)[C@@H]1O[C@@H]([C@H](C1)O)CO	C9H11FN2O5	246.2	5-fluoro-1-[(2R,4S,5R)-4-hydroxy-5-(hydroxymethyl)oxolan-2-yl]pyrimidine-2,4-dione	246.193	-1.4898	-1.503	7	3	162.54	0.47551	99.1	-3.4013	0.58824	0.44212	0.78992	2	2	2	0	C9H11N2O5F	0.96336997<NL>0.899654<NL>0.87	136	No
13A07	Sotalol hydrochloride	959-24-0	S(Nc1ccc(cc1)C(CNC(C)C)O)(=O)(=O)C	C12H21ClN2O3S	308.83	(Isopropylamino)-2(methylsulfonamido-4 phenyl)-1 ethanol hydrochloride	308.829	0.1903	-2.821	5	3	206.65	0.31261	86.81	10.594	0.66667	0.50003	0.61292	5	1	1	1	HCl.C12H20N2O3S		635	Yes
13A08	Gestrinone	16320-04-0	C/1\2=C\3/C(=C\C(=O)CC3)/CC[C@]1([C@]1([C@](\C=C2)([C@](C#C)(CC1)O)CC)[H])[H]	C21H24O2	308.42	13-ethyl-17alpha-hydroxy-18,19 dinorpregna-4,9,11-trien-20-yn-3-one	308.42	3.329	-4.059	2	1	235.94	0.11079	37.3	1.5606	0.52174	0.21865	0.94724	1	4	4	0	C21H24O2		4	No
13A09	Decamethonium bromide	541-22-0	[N+](CCCCCCCCCC[N+](C)(C)C)(C)(C)C	C16H38Br2N2	418.3	trimethyl-[10-(trimethylazaniumyl)decyl]azanium dibromide	418.3	-2.6762	-0.86	2	0	236.42	-0.064462	0	-7.93	0.77778	0.52958	0.34256	11	0	0	0	Br.Br.C16H38N2		768	No
13A10	Darifenacin hydrobromide	133099-07-7	C([C@H]1CN(CC1)CCc1cc2c(OCC2)cc1)(C(=O)N)(c1ccccc1)c1ccccc1	C28H31BrN2O2	507.48	2-[(3S)-1-[2-(2,3-dihydro-1-benzofuran-5-yl)ethyl]pyrrolidin-3-yl]-2,2-diphenylacetamide hydrobromide	507.47	3.9043	-3.911	4	1	331.58	0.12624	55.56	3.7857	0.46875	0.4376	0.83887	7	5	5	3	HBr.C28H30N2O2		808	Yes
13A11	Indatraline hydrochloride	86939-10-8	[C@@H]1(c2c([C@@H](C1)NC)cccc2)c1cc(c(cc1)Cl)Cl	C16H16Cl3N	328.67	(1R,3S)-3-(3,4-dichlorophenyl)-N-methyl-2,3-dihydro-1H-inden-1-amine hydrochloride	328.669	3.8579	-4.503	1	1	212.84	0.053843	12.03	1.3023	0.52632	0.24895	0.83438	2	3	3	2	C16H15NCl2.HCl		232	Yes
13B02	Remoxipride hydrochloride	73220-03-8	c1(C(NC[C@]2(N(CCC2)CC)[H])=O)c(c(ccc1OC)Br)OC	C16H24BrClN2O3	407.74	3-bromo-N-[[(2S)-1-ethylpyrrolidin-2-yl]methyl]-2,6-dimethoxybenzamide hydrochloride	407.735	2.4991	-2.978	5	1	255.98	0.18771	50.8	4.9589	0.5	0.51336	0.80395	6	2	2	1	C16H23N2O3Br.HCl		594	Yes
13B03	Rosuvastatin	287714-41-4	CC(C)C1=NC(=NC(C2=CC=C(F)C=C2)=C1\C=C\[C@@H](O)C[C@@H](O)CC(=O)O)N(C)S(C)(=O)=O	C22H28FN3O6S	481.55	(3R,5S,6E)-7-[4-(4-fluorophenyl)-2-(N-methylmethanesulfonamido)-6-(propan-2-yl)pyrimidin-5-yl]-3,5-dihydroxyhept-6-enoic acid	481.543	2.1001	-5.732	9	3	353.13	0.30133	149.3	3.4539	0.45455	0.54862	0.84245	9	2	2	2	C22H28N3O6FS		906	Yes
13B04	Pirlindole mesylate	60762-57-4	n12c3c(c4c1ccc(c4)C)CCCC3NCC2	C16H22N2O3S	322.43	2,3,3a,4,5,6-Hexahydro-8-methyl-1H-pyrazino[3,2,1-j,k]carbazole	322.428	3.36	-2.559	2	1	175.08	0.10469	16.96	-0.31331	0.47059	0.13956	0.90777	0	4	4	2	CH4O3S.C15H18N2		42	Yes
13B05	Pronethalol hydrochloride	51-02-5	c1(cc2c(cc1)cccc2)C(CNC(C)C)O	C15H20ClNO	265.79	a{[(l-Methylethyl)amino]methyl}-2-naphthalene-methanol hydrochloride	265.783	2.336	-3.34	2	2	188.95	0.12998	32.26	6.2985	0.64706	0.34719	0.63466	4	2	2	2	HCl.C15H19NO		460	No
13B06	Naftopidil dihydrochloride	57149-08-3	N1(c2c(OC)cccc2)CCN(CC(COc2c3c(ccc2)cccc3)O)CC1	C24H30Cl2N2O3	465.42	1-[4-(2-methoxyphenyl)piperazin-1-yl]-3-naphthalen-1-yloxypropan-2-ol dihydrochloride	465.419	3.42	-3.966	5	1	308.39	0.13035	45.17	6.7593	0.58621	0.47383	0.76856	7	4	4	3	HCl.HCl.C24H28N2O3		809	Yes
13B07	Tracazolate hydrochloride	41094-88-6	c12c(nc(c(c1NCCCC)C(=O)OCC)C)n(nc2)CC	C16H25ClN4O2	340.86	ethyl 4-(butylamino)-1-ethyl-6-methylpyrazolo[3,4-b]pyridine-5-carboxylate hydrochloride	340.853	2.2561	-3.648	6	1	251.63	0.2516	69.04	-1.7433	0.5	0.4374	0.8972	8	2	2	2	HCl.C16H24N4O2		863	Yes
13B08	Zardaverine	101975-10-4	N=1\NC(\C=C/C1/c1cc(c(OC(F)F)cc1)OC)=O	C12H10F2N2O3	268.22	3-[4-(difluoromethoxy)-3-methoxyphenyl]-1H-pyridazin-6-one	268.218	1.2376	-3.409	5	1	195.9	0.28591	59.92	-0.69098	0.63158	0.47428	0.75181	4	2	2	1	C12H10N2O3F2		516	Yes
13B09	Memantine hydrochloride	41100-52-1	C12(CC3(CC(C1)(CC(C2)C3)C)C)N	C12H22ClN	215.77	1-Amino-3,5,dimethyladamantane hydrochloride	215.767	1.9846	-2.942	1	1	132.33	0.11539	26.02	-0.80275	0.38462	0.016343	0.67407	0	3	4	0	HCl.C12H21N		43	Yes
13B10	Ozagrel hydrochloride	78712-43-3	n1cn(cc1)Cc1ccc(\C=C\C(=O)O)cc1	C13H13ClN2O2	264.71	(E)-3-[4-(imidazol-1-ylmethyl)phenyl]prop-2-enoic acid hydrochloride	264.711	0.954	-1.267	4	1	185.34	0.23729	55.12	3.9216	0.70588	0.50092	0.60067	4	2	2	2	HCl.C13H12N2O2		517	Yes
13B11	Piribedil	3605-01-04	c1(N2CCN(Cc3cc4c(OCO4)cc3)CC2)ncccn1	C16H18N4O2	298.35	2-[4-(1,3-benzodioxol-5-ylmethyl)piperazin-1-yl]pyrimidine hydrochloride	298.345	1.7738	-2.522	6	0	226.7	0.21632	50.72	5.4649	0.63636	0.36323	0.72502	3	4	4	2	C16H18N4O2		374	Yes
13C02	Nitrocaramiphen hydrochloride	98636-73-8	[N+](c1ccc(C2(C(=O)OCCN(CC)CC)CCCC2)cc1)([O-])=O	C18H27ClN2O4	370.88	2-(diethylamino)ethyl 1-(4-nitrophenyl)cyclopentane-1-carboxylate hydrochloride	370.875	0.855	-3.488	6	0	266.49	0.21393	75.36	0.57539	0.58333	0.60406	0.7473	9	2	2	1	HCl.C18H26N2O4		907	Yes
13C03	Nandrolone	434-22-0	[C@]12([C@]([C@]3([C@@]([C@@]4(\C(=C/C(=O)CC4)\CC3)[H])(CC1)[H])[H])(CC[C@@H]2O)[H])C	C18H26O2	274.41	(8R,9S,10R,13S,14S,17S)-17-hydroxy-13-methyl-2,6,7,8,9,10,11,12,14,15,16,17-dodecahydro-1H-cyclopenta[a]phenanthren-3-one	274.402	3.1647	-3.884	2	1	203.56	0.12841	37.3	1.3824	0.55	0.16803	0.87774	0	4	4	0	C18H26O2		4	No
13C04	Dimaprit dihydrochloride	23256-33-9	C(=N)(SCCCN(C)C)N	C6H17Cl2N3S	234.19	3-(dimethylamino)propyl carbamimidothioate dihydrochloride	234.194	-0.2403	-0.148	3	2	135.92	0.38192	78.41	3.3205	0.8	0.70961	0.48648	5	0	0	0	HCl.HCl.C6H15N3S		636	Yes
13C05	Oxfendazole	53716-50-0	c1(nc2cc(S(=O)c3ccccc3)ccc2[nH]1)NC(=O)OC	C15H13N3O3S	315.35	methyl N-[6-(benzenesulfinyl)-1H-benzimidazol-2-yl]carbamate	315.352	2.2386	-4.487	6	2	230.14	0.35709	103.29	-3.3089	0.63636	0.33629	0.76987	4	3	3	3	C15H13N3O3S		431	No
13C06	Guaiacol	90-05-1	c1(c(OC)cccc1)O	C7H8O2	124.14	2-methoxyphenol	124.139	1.2439	-1.338	2	1	101.87	0.22676	29.46	-1.9944	0.66667	0.28257	0.67701	1	1	1	1	C7H8O2		117	Yes
13C07	Capecitabine	154361-50-9	CCCCCOC(=O)Nc1c(cn(c(=O)n1)[C@H]2[C@@H]([C@@H]([C@H](O2)C)O)O)F			Pentyl N-{1-[(2R,3R,4S,5R)-3,4-dihydroxy-5-methyloxolan-2-yl]-5-fluoro-2-oxo-1,2-dihydropyrimidin-4-yl}carbamate	359.353	0.4743	-3.374	9	3	260.05	0.37993	120.69	-21.328	0.64	0.41186	0.8512	6	2	2	0	C15H22N3O6F	0.9109589<NL>0.8919861<NL>0.8870432<NL>0.88294315<NL>0.87025315<NL>0.8682432<NL>0.86378735<NL>0.8543689	168	No
13C08	Pramipexole dihydrochloride	104632-25-9	n1c(sc2c1CC[C@@H](C2)NCCC)N	C10H19Cl2N3S	284.25	(6S)-6-N-propyl-4,5,6,7-tetrahydro-1,3-benzothiazole-2,6-diamine dihydrochloride	284.254	1.8629	-2.814	3	2	168	0.3456	79.18	2.0874	0.71429	0.34621	0.71194	3	2	2	1	HCl.HCl.C10H17N3S		375	Yes
13C09	Norgestimate	35189-28-7	[C@]12([C@@](C#C)(OC(=O)C)CC[C@]1([C@]1([C@@]([C@@]3(\C(=C/C(=NO)CC3)\CC1)[H])(CC2)[H])[H])[H])CC	C23H31NO3	369.51	[(3E,8R,9S,10R,13S,14S,17R)-13-ethyl-17-ethynyl-3-hydroxyimino-1,2,6,7,8,9,10,11,12,14,15,16-dodecahydrocyclopenta[a]phenanthren-17-yl] acetate	369.503	4.644	-5.372	4	1	284.27	0.16762	58.89	0.096236	0.51852	0.19183	0.94284	3	4	4	0	C23H31NO3		41	No
13C10	Chlormadinone acetate	302-22-7	C/1=2\[C@@]([C@@]3([C@@](/C=C1/Cl)([C@]1([C@@]([C@@](CC1)(OC(=O)C)C(=O)C)(CC3)C)[H])[H])[H])(CCC(/C2)=O)C	C23H29ClO4	404.94	[(8R,9S,10R,13S,14S,17R)-17-acetyl-6-chloro-10,13-dimethyl-3-oxo-2,8,9,11,12,14,15,16-octahydro-1H-cyclopenta[a]phenanthren-17-yl] acetate	404.932	3.8241	-4.965	4	0	287.92	0.1706	60.44	1.7843	0.46429	0.18388	1.004	3	4	4	0	C23H29O4Cl		41	No
13C11	Phenylbutazone	50-33-9	N1(N(C(C(C1=O)CCCC)=O)c1ccccc1)c1ccccc1	C19H20N2O2	308.38	4-butyl-1,2-diphenylpyrazolidine-3,5-dione	308.38	3.1969	-3.176	4	0	241.66	0.1373	40.62	-0.66582	0.47826	0.32729	0.83059	5	3	3	2	C19H20N2O2		556	Yes
13D02	Gliquidone	33342-05-1	N1(C(C(c2c(C1=O)cc(cc2)OC)(C)C)=O)CCc1ccc(S(NC(NC2CCCCC2)=O)(=O)=O)cc1	C27H33N3O6S	527.64	1-cyclohexyl-3-[4-[2-(7-methoxy-4,4-dimethyl-1,3-dioxoisoquinolin-2-yl)ethyl]phenyl]sulfonylurea	527.64	3.6785	-5.288	9	2	387.08	0.26912	130.26	4.292	0.56757	0.50795	0.89504	6	4	4	2	C27H33N3O6S		734	Yes
13D03	Pizotifen malate	5189-11-07	C\1(/c2c(scc2)CCc2c1cccc2)=C\1/CCN(CC1)C	C23H27NO5S	429.54	4-(4,5-dihydrobenzo[1,2]cyclohepta[3,4-b]thiophen-10-ylidene)-1-methylpiperidine 2-hydroxybutanedioic acid	429.535	4.5187	-3.924	1	0	230	0.10396	31.48	6.5166	0.47619	0.16038	0.87589	0	4	4	2	C19H21NS.C4H6O5		44	Yes
13D04	Ribavirin	36791-04-5	n1([C@H]2[C@@H]([C@@H]([C@H](O2)CO)O)O)nc(nc1)C(=O)N	C8H12N4O5	244.21	1-[(2R,3R,4S,5R)-3,4-dihydroxy-5-(hydroxymethyl)oxolan-2-yl]-1,2,4-triazole-3-carboxamide	244.206	-2.9504	-0.526	9	4	165.56	0.64279	143.72	1.724	0.58824	0.38169	0.79273	3	2	2	1	C8H12N4O5		376	Yes
13D05	Cyclopenthiazide	742-20-1	S1(c2c(NC(N1)CC1CCCC1)cc(c(S(=O)(=O)N)c2)Cl)(=O)=O	C13H18ClN3O4S2	379.89	6-chloro-3-(cyclopentylmethyl)-1,1-dioxo-3,4-dihydro-2H-1lambda6,2,4-benzothiadiazine-7-sulfonamide	379.888	1.4287	-3.657	7	3	244.08	0.39065	135.12	5.4628	0.52174	0.3869	0.86458	3	3	3	1	C13H18N3O4ClS2		377	Yes
13D06	Fluvoxamine maleate	61718-82-9	C(c1ccc(\C(=N\OCCN)\CCCCOC)cc1)(F)(F)F	C19H25F3N2O6	434.42	2-[(E)-[5-methoxy-1-[4-(trifluoromethyl)phenyl]pentylidene]amino]oxyethanamine (Z)-but-2-enedioic acid	434.41	3.15	-3.757	4	1	249.03	0.18785	56.84	-11.561	0.59091	0.59736	0.68031	10	1	1	1	C15H21N2O2F3.C4H4O4		941	Yes
13D07	Prothionamide	14222-60-7	C(c1cc(ncc1)CCC)(=S)N	C9H12N2S	180.27	2-propylpyridine-4-carbothioamide	180.274	1.7118	-1.637	2	1	153.03	0.35444	71	-4.2746	0.66667	0.48719	0.61893	3	1	1	1	C9H12N2S		196	No
13D08	Fluticasone propionate	80474-14-2	[C@]\1\2([C@@]3([C@]([C@]4([C@@]([C@]([C@@H](C4)C)(C(SCF)=O)OC(=O)CC)(C[C@@H]3O)C)[H])(C[C@@H](/C1=C/C(\C=C2)=O)F)[H])F)C	C25H31F3O5S	500.58	[(6S,8S,9R,10S,11S,13S,14S,16R,17R)-6,9-difluoro-17-(fluoromethylsulfanylcarbonyl)-11-hydroxy-10,13,16-trimethyl-3-oxo-6,7,8,11,12,14,15,16-octahydrocyclopenta[a]phenanthren-17-yl] propanoate	500.576	2.7327	-5.098	5	1	338.83	0.23525	105.97	4.5242	0.41176	0.29307	1.0602	6	4	4	0	C25H31O5F3S		100	No
13D09	Zuclopenthixol dihydrochloride	633-59-0	C\1(/c2c(Sc3c1cccc3)ccc(c2)Cl)=C/CCN1CCN(CC1)CCO	C22H26Cl2N2OS	473.89	2-[4-[(3Z)-3-(2-chlorothioxanthen-9-ylidene)propyl]piperazin-1-yl]ethanol dihydrochloride	473.894	4.6796	-3.92	3	1	300.67	0.12535	52.01	8.9318	0.55556	0.4185	0.85521	5	4	4	2	C22H25N2OClS.HCl.HCl		637	Yes
13D10	Proguanil hydrochloride	637-32-1	C(NC(=N)NC(C)C)(Nc1ccc(Cl)cc1)=N	C11H17Cl2N5	290.2	(1E)-1-[amino-(4-chloroanilino)methylidene]-2-propan-2-ylguanidine hydrochloride	290.197	1.4516	-2.372	5	5	200.7	0.32676	83.79	4.7145	0.70588	0.61095	0.57758	2	1	1	1	C11H16N5Cl.HCl		233	Yes
13D11	Lymecycline	992-21-2	[C@@]12(/C(=C\3/C(c4c([C@]([C@]3(C[C@]1([C@@H](/C(=C(\C2=O)/C(NCNC(C(=O)O)CCCCN)=O)/O)N(C)C)[H])[H])(O)C)cccc4O)=O)/O)O	C29H38N4O10	602.65	(+)-N-(5-amino-5-carboxypentylaminomethyl)-4-dimethylamino-1,4,4a,5,5a,6,11,12a-octahydro-3,6,10,12,12a-pentahydroxy-6-methyl-1,11-dioxonaphtacene-2-carboxamide	602.639	-6.2313	-2.591	14	9	419.6	0.41111	242.98	0.91411	0.46512	0.47071	1.0756	10	4	4	1	C29H38N4O10		167	No
1300	Alfadolone acetate	23930-37-2	[C@]12([C@]([C@]3([C@@]([C@@]4([C@@](CC3)(C[C@@H](CC4)O)[H])C)(C(C1)=O)[H])[H])(CC[C@@H]2C(COC(=O)C)=O)[H])C	C23H34O5	390.52	[2-[(3R,5S,8S,9S,10S,13S,14S,17S)-3-hydroxy-10,13-dimethyl-11-oxo-1,2,3,4,5,6,7,8,9,12,14,15,16,17-tetradecahydrocyclopenta[a]phenanthren-17-yl]-2-oxoethyl] acetate	390.518	2.8293	-4.31	5	1	285.54	0.2179	80.67	2.4084	0.53571	0.30553	0.93423	4	4	4	0	C23H34O5		518	Yes
13000	Alfaxalone	23930-19-0	[C@]12([C@]([C@]3([C@@]([C@@]4([C@@](CC3)(C[C@@H](CC4)O)[H])C)(C(C1)=O)[H])[H])(CC[C@@H]2C(=O)C)[H])C	C21H32O3	332.49	(3R,5S,8S,9S,10S,13S,14S,17S)-17-acetyl-3-hydroxy-10,13-dimethyl-1,2,3,4,5,6,7,8,9,12,14,15,16,17-tetradecahydrocyclopenta[a]phenanthren-11-one	332.482	3.2714	-4.407	3	1	244.03	0.16055	54.37	0.33149	0.5	0.20413	0.91991	1	4	4	0	C21H32O3		25	No
130000	Azapropazone	13539-59-8	N1\2N(C(C(C1=O)CCC)=O)c1c(\N=C2\N(C)C)ccc(c1)C	C16H20N4O2	300.36	5-(dimethylamino)-9-methyl-2-propylpyrazolo[1,2-a][1,2,4]benzotriazine-1,3-dione	300.361	0.8404	-2.266	6	0	224.69	0.2147	56.22	4.2098	0.45455	0.28799	0.92638	2	3	3	1	C16H20N4O2		234	Yes
1300000	Meptazinol hydrochloride	59263-76-2	C1(c2cc(O)ccc2)(CN(C)CCCC1)CC	C15H24ClNO	269.82	3-(3-ethyl-1-methylazepan-3-yl)phenol hydrochloride	269.815	2.9645	-2.529	2	1	193.9	0.085869	23.47	2.3977	0.47059	0.45168	0.75107	2	2	2	1	HCl.C15H23NO		235	Yes
13000000	Apramycin	37321-09-8	C12O[C@H](O[C@]3([C@@H]([C@H]([C@@H](C[C@@H]3N)N)O)O)[H])[C@@H](C[C@@]1(OC([C@H]([C@H]2O)NC)O[C@@]1([C@@H]([C@H]([C@@H]([C@H](O1)CO)N)O)O)[H])[H])N	C21H41N5O11	539.59	(2R,3R,4R,5S,6R)-5-amino-2- [((1R,2R,3R,4R,6R,8R)-8-amino-9- [(1R,2S,3R,4R,6R)-4,6-diamino-2,3- dihydroxy-cyclohexyl]oxy-2-hydroxy- 3-methylamino-5,10- dioxabicyclo[4.4.0]dec-4-yl)oxy]-6- (hydroxymeth<NL>yl)oxane-3,4-diol	539.581	-7.3925	-0.287	16	11	359.18	0.56	283.64	0.81641	0.48649	0.33322	0.96444	6	4	4	0	C21H41N5O11		708	No
130000000	Darunavir	635728-49-3	O=S(N(CC(C)C)CC(O)C(NC(=O)OC1COC2OCCC12)Cc1ccccc1)(c1ccc(N)cc1)=O	C27H37N3O7S	547.68	[(3aS,4R,6aR)-2,3,3a,4,5,6a-hexahydrofuro[2,3-b]furan-4-yl] N-[(2S,3R)-4-[(4-aminophenyl)sulfonyl-(2-methylpropyl)amino]-3-hydroxy-1-phenylbutan-2-yl]carbamate	547.671	2.237	-3.96	10	3	401.06	0.28674	148.8	-12.814	0.44737	0.52086	0.84556	11	4	4	2	C27H37N3O7S		960	No
1300000000	Fursultiamine hydrochloride	2105-43-3	n1c(c(CN(\C(=C(\SSCC2OCCC2)/CCO)\C)C=O)cnc1C)N	C17H27ClN4O3S2	435.01	N-(4-Amino-2-methylpyrimidin-5-ylmethyl)-N-[4-hydroxy-1-methyl-2-[(tetrahydrofurfuryl)dithio]-1-butenyl]formamide monohydrochloride	435.011	2.2007	-3.598	7	2	303.23	0.36896	152.17	0.65228	0.57692	0.61724	0.73199	9	2	2	1	HCl.C17H26N4O3S2		908	Yes
13000000000	Gabexate mesilate	56974-61-9	C(=N)(NCCCCCC(Oc1ccc(C(=O)OCC)cc1)=O)N	C17H27N3O7S	417.48	ethyl 4-[6-(diaminomethylideneamino)hexanoyloxy]benzoate methanesulfonic acid	417.481	1.8454	-2.647	7	3	263.87	0.33505	114.5	-13.356	0.78261	0.58279	0.61487	11	1	1	1	CH4O3S.C16H23N3O4		962	Yes
130000000000	Pivampicillin	33817-20-8	N12[C@@]([C@@](C1=O)(NC([C@@H](c1ccccc1)N)=O)[H])(SC([C@@H]2C(OCOC(C(C)(C)C)=O)=O)(C)C)[H]	C22H29N3O6S	463.56	2,2-dimethylpropanoyloxymethyl (2S,5R,6R)-6-[[(2R)-2-amino-2-phenylacetyl]amino]-3,3-dimethyl-7-oxo-4-thia-1-azabicyclo[3.2.0]heptane-2-carboxylate	463.553	1.7196	-3.032	9	2	330.91	0.36242	153.33	7.2725	0.5625	0.40431	0.91456	9	3	4	1	C22H29N3O6S		123	No
1300000000000	Lodoxamide	53882-12-5	c1(c(c(NC(C(=O)O)=O)cc(C#N)c1)Cl)NC(C(=O)O)=O	C11H6ClN3O6	311.64	2-[2-chloro-5-cyano-3-(oxaloamino)anilino]-2-oxoacetic acid	311.637	-1.044	-2.759	9	4	217.01	0.52919	156.59	-6.7015	0.52381	0.39591	0.73199	4	1	1	1	C11H6N3O6Cl		519	Yes
13F02	Flucloxacillin sodium	1847-24-1	N12[C@@]([C@@](C1=O)(NC(c1c(noc1C)c1c(F)cccc1Cl)=O)[H])(SC(C2C([O-])=O)(C)C)[H]	C19H16ClFN3NaO5S	475.86	(2S,5R,6R)-6-[[3-(2-chloro-6-fluorophenyl)-5-methyl-1,2-oxazole-4-carbonyl]amino]-3,3-dimethyl-7-oxo-4-thia-1-azabicyclo[3.2.0]heptane-2-carboxylate sodium	475.859	0.7286	-4.365	8	1	300.96	0.36875	140.87	8.8471	0.46667	0.36509	0.96511	4	4	5	2	C19H16N3O5ClFS.Na		436	No
13F03	Trapidil	15421-84-8	n12c(ncn1)nc(cc2N(CC)CC)C	C10H15N5	205.26	N,N-diethyl-5-methyl-[1,2,4]triazolo[1,5-a]pyrimidin-7-amine	205.264	0.7176	-0.861	5	0	169.39	0.26218	46.32	5.165	0.46667	0.39795	0.75973	3	2	2	2	C10H15N5		378	Yes
13F04	Deptropine citrate	2169-75-7	C1(c2c(CCc3c1cccc3)cccc2)OC1C[C@@H]2N([C@H](C1)CC2)C	C29H35NO8	525.6	3-(6,11-dihydro-5H-dibenzo[1,2-a:1',2'-e][7]annulen-11-yloxy)-8-methyl-8-azabicyclo[3.2.1]octane 2-hydroxypropane-1,2,3-tricarboxylic acid	525.596	4.7105	-4.469	2	0	257.64	0.052593	12.47	2.1325	0.44	0.22543	0.81145	2	5	6	2	C6H8O7.C23H27NO		236	Yes
13F05	Sertraline	79617-96-2	c12[C@](c3cc(c(cc3)Cl)Cl)(CC[C@@](c1cccc2)(NC)[H])[H]	C17H17Cl2N	306.24	(1S,4S)-4-(3,4-dichlorophenyl)-N-methyl-1,2,3,4-tetrahydronaphthalen-1-amine	306.235	4.1999	-4.773	1	1	226.6	0.050574	12.03	0.25233	0.55	0.28088	0.83968	2	3	3	2	C17H17NCl2		237	Yes
13F06	Ethamsylate diethylammonium salt	2624-44-4	S(c1cc(ccc1O)O)(=O)(=O)O	C10H17NO5S	263.31	2,5-dihydroxybenzenesulfonic acid N-ethylethanamine	263.313	-1.2611	0.37	5	3	120.89	0.5615	103.21	-2.6997	0.5	0.44738	0.71045	1	1	1	1	C6H6O5S.C4H11N		118	Yes
13F07	Moxonidine	75438-57-2	c1(c(nc(nc1OC)C)Cl)N/C/1=N/CCN1	C9H12ClN5O	241.68	4-chloro-N-(4,5-dihydro-1H-imidazol-2-yl)-6-methoxy-2-methylpyrimidin-5-amine	241.681	0.6743	-2.005	6	2	180.63	0.36744	71.43	3.3497	0.5625	0.35897	0.74882	2	2	2	1	C9H12N5OCl		81	No
13F08	Etilefrine hydrochloride	534-87-2	c1(cc(O)ccc1)C(O)CNCC	C10H16ClNO2	217.7	2-Ethylamino-1-(3-hydroxyphenyl)ethanol monohydrochloride	217.695	0.4366	-1.06	3	3	149.7	0.25157	52.49	2.4132	0.69231	0.40304	0.64864	4	1	1	1	HCl.C10H15NO2		520	Yes
13F09	Alprostadil	745-65-3	C1(C[C@H]([C@H](\C=C\[C@@H](O)CCCCC)[C@H]1CCCCCCC(=O)O)O)=O	C20H34O5	354.49	7-[(1R,2R,3R)-3-hydroxy-2-[(E,3S)-3-hydroxyoct-1-enyl]-5-oxocyclopentyl]heptanoic acid	354.485	4.045	-3.811	5	3	294.67	0.22188	94.83	-16.472	0.72	0.5685	0.72855	13	1	1	0	C20H34O5		996	Yes
13F10	Tribenoside	10310-32-4	[C@@H]1([C@](OC([C@@H]1O)OCC)([C@H](OCc1ccccc1)COCc1ccccc1)[H])OCc1ccccc1	C29H34O6	478.59	(3R,4R,5R)-5-[1,2-bis(phenylmethoxy)ethyl]-2-ethoxy-4-phenylmethoxyoxolan-3-ol	478.583	3.6941	-4.53	6	1	379.19	0.16641	66.38	-7.8792	0.45714	0.42022	0.81387	13	4	4	3	C29H34O6		997	Yes
13F11	Rimexolone	49697-38-3	[C@]12([C@]([C@]3([C@@]([C@@]\4(\C(=C/C(\C=C4)=O)\CC3)C)([C@H](C1)O)[H])[H])(C[C@H]([C@@]2(C(=O)CC)C)C)[H])C	C24H34O3	370.54	(8S,9S,10R,11S,13S,14S,16R,17S)-11-hydroxy-10,13,16,17-tetramethyl-17-propanoyl-7,8,9,11,12,14,15,16-octahydro-6H-cyclopenta[a]phenanthren-3-one	370.531	3.9467	-4.522	3	1	276.39	0.14176	54.37	3.7302	0.48148	0.23658	0.98567	2	4	4	0	C24H34O3		104	No
13G02	Isradipine	75695-93-1	C=1(/C(/C(=C(\N\C1\C)/C)/C(=O)OC)c1c2c(non2)ccc1)\C(OC(C)C)=O	C19H21N3O5	371.4	3-O-methyl 5-O-propan-2-yl 4-(2,1,3-benzoxadiazol-4-yl)-2,6-dimethyl-1,4-dihydropyridine-3,5-dicarboxylate	371.392	3.192	-3.089	8	1	280.67	0.33345	103.55	1.954	0.37037	0.39269	0.95583	6	3	3	2	C19H21N3O5		735	Yes
13G03	Nifekalant	130636-43-0	C1(N(/C(=C\C(N1C)=O)/NCCN(CCCc1ccc([N+]([O-])=O)cc1)CCO)C)=O	C19H27N5O5	405.46	6-[2-[2-hydroxyethyl-[3-(4-nitrophenyl)propyl]amino]ethylamino]-1,3-dimethylpyrimidine-2,4-dione	405.453	-0.945	-2.892	10	2	313.19	0.29283	121.94	-3.388	0.62069	0.65982	0.75329	11	2	2	1	C19H27N5O5		963	Yes
13G04	Isometheptene mucate	7492-31-1	C(=C\CCC(NC)C)(\C)/C.C(=C\CCC(NC)C)(\C)/C	C24H48N2O8	492.66	(2S,3R,4S,5R)-2,3,4,5-tetrahydroxyhexanedioic acid N,6-dimethylhept-5-en-2-amine	492.651	-3.845	0.582	8	6	137.1	0.76353	155.52	1.591	0.57143	0.8708	0.69315	5	0	0	0	C6H10O8.C9H19N.C9H19N		638	Yes
13G05	Nifurtimox	23256-30-6	S1(CC(N(N=Cc2oc([N+]([O-])=O)cc2)CC1)C)(=O)=O	C10H13N3O5S	287.3	(E)-N-(3-methyl-1,1-dioxo-1,4-thiazinan-4-yl)-1-(5-nitrofuran-2-yl)methanimine	287.295	-0.2513	-3.005	8	0	202.8	0.43476	117.08	0.75397	0.63158	0.38099	0.70898	3	2	2	1	C10H13N3O5S		379	Yes
13G06	Letrozole	112809-51-5	n1(ncnc1)C(c1ccc(C#N)cc1)c1ccc(C#N)cc1	C17H11N5	285.31	4-[(4-cyanophenyl)-(1,2,4-triazol-1-yl)methyl]benzonitrile	285.309	2.4153	-6.97	5	0	235.42	0.23758	78.29	-1.1472	0.59091	0.37636	0.77933	3	3	3	3	C17H11N5		380	Yes
13G07	Levofloxacin	100986-85-4	C[C@H]1COc2c(N3CCN(C)CC3)c(F)cc4C(=O)C(=CN1c24)C(=O)O			(2S)-7-fluoro-2-methyl-6-(4-methylpiperazin-1-yl)-10-oxo-4-oxa-1-azatricyclo[7.3.1.05,??]trideca-5(13),6,8,11-tetraene-11-carboxylic acid	361.372	-0.3426	-2.736	7	1	252.39	0.23705	73.32	5.7723	0.5	0.28221	0.96577	2	4	4	1	C18H20N3O4F		175	No
13G08	Tocainide hydrochloride	71395-14-7	N(C(=O)C(N)C)c1c(cccc1C)C	C11H17ClN2O	228.72	2-amino-N-(2,6-dimethylphenyl)propanamide hydrochloride	228.722	1.0859	-2.593	3	2	160.27	0.24814	55.12	0.63852	0.57143	0.42018	0.58006	2	1	1	1	HCl.C11H16N2O		238	Yes
13G09	Benzathine benzylpenicillin	5928-84-7	N12[C@@]([C@@](C1=O)(NC(=O)COc1ccccc1)[H])(SC(C2C(=O)O)(C)C)[H].N12[C@@]([C@@](C1=O)(NC(=O)COc1ccccc1)[H])(SC(C2C(=O)O)(C)C)[H]	C48H56N6O10S2	941.14	3,3-dimethyl-7-oxo-6-[(2-phenylacetyl)amino]-4-thia-1-azabicyclo[3.2.0]heptane-2-carboxylic acid N,N'-dibenzylethane-1,2-diamine	941.137	1.1143	-1.852	7	2	241.3	0.39254	121.24	10.798	0.58333	0.35803	0.88345	5	3	4	1	C16H18N2O5S.C16H18N2O5S.C16H20N2		123	No
13G10	Risperidone	106266-06-2	C=1(\C(N2\C(=N/C1/C)\CCCC2)=O)/CCN1CCC(c2noc3c2ccc(c3)F)CC1	C23H27FN4O2	410.5	3-{2-[4-(6-fluoro-1,2-benzisoxazol-3-yl)piperidino]ethyl}-6,7,8,9-tetrahydro-2-methylpyrido[1,2-a]pyrimidin-4-one	410.491	3.5368	-4.321	6	0	308.76	0.18373	61.94	5.2816	0.6	0.40051	0.87866	4	5	5	2	C23H27N4O2F		514	No
13G11	Torsemide	56211-40-6	S(NC(NC(C)C)=O)(c1c(Nc2cc(ccc2)C)ccnc1)(=O)=O	C16H20N4O3S	348.43	1-[4-(3-methylanilino)pyridin-3-yl]sulfonyl-3-propan-2-ylurea	348.426	2.2097	-3.435	7	3	261.77	0.33224	108.57	5.0933	0.54167	0.53699	0.79217	4	2	2	2	C16H20N4O3S		521	Yes
13H02	Halofantrine hydrochloride	36167-63-2	c12c3c(cc(c1ccc(C(F)(F)F)c2)C(CCN(CCCC)CCCC)O)c(cc(c3)Cl)Cl	C26H31Cl3F3NO	536.9	3-(dibutylamino)-1-[1,3-dichloro-6-(trifluoromethyl)phenanthren-9-yl]propan-1-ol hydrochloride	536.891	8.1762	-8.106	2	1	366.51	0.045428	23.47	-5.8161	0.45455	0.46237	0.8945	11	3	3	3	C26H30NOCl2F3.HCl		964	Yes
13H03	Articaine hydrochloride	23964-57-0	c1(c(NC(=O)C(NCCC)C)c(cs1)C)C(=O)OC	C13H21ClN2O3S	320.84	methyl 4-methyl-3-[2-(propylamino)propanoylamino]thiophene-2-carboxylate hydrochloride	320.84	1.7338	-2.886	5	2	226.68	0.3501	95.67	4.5255	0.63158	0.54744	0.75181	7	1	1	1	HCl.C13H20N2O3S		810	Yes
13H04	Nomegestrol acetate	58652-20-3	[C@]12([C@@](CC[C@]1([C@@]1(/C=C(\C=3\[C@@]([C@]1(CC2)[H])(CCC(/C3)=O)[H])/C)[H])[H])(OC(=O)C)C(=O)C)C	C23H30O4	370.49	[(8S,9S,10R,13S,14S,17R)-17-acetyl-6,13-dimethyl-3-oxo-1,2,8,9,10,11,12,14,15,16-decahydrocyclopenta[a]phenanthren-17-yl] acetate	370.487	3.5135	-4.221	4	0	274.59	0.17888	60.44	1.2948	0.48148	0.18567	0.98839	3	4	4	0	C23H30O4		41	No
13H05	Pancuronium bromide	15500-66-0	[C@]12([C@]([C@]3([C@@]([C@]4(C[C@H]([N+]5(C)CCCCC5)[C@H](C[C@@]4(CC3)[H])OC(=O)C)C)(CC1)[H])[H])(C[C@@H]([C@@H]2OC(=O)C)[N+]1(C)CCCCC1)[H])C	C35H60Br2N2O4	732.69	[(2S,3S,5S,8R,9S,10S,13S,14S,16S,17R)-17-acetyloxy-10,13-dimethyl-2,16-bis(1-methylpiperidin-1-ium-1-yl)-2,3,4,5,6,7,8,9,11,12,14,15,16,17-tetradecahydro-1H-cyclopenta[a]phenanthren-3-yl] acetate dibr<NL>omide	732.679	-0.773	-4.938	6	0	428.06	0.072046	52.6	-1.6198	0.39024	0.30118	1.0044	6	6	6	0	Br.Br.C35H60N2O4		736	Yes
13H06	Molindone hydrochloride	15622-65-8	c12c([nH]c(c1CC)C)CCC(C2=O)CN1CCOCC1	C16H25ClN2O2	312.84	3-ethyl-2-methyl-5-(morpholin-4-ylmethyl)-1,5,6,7-tetrahydroindol-4-one hydrochloride	312.84	1.7313	-2.158	4	1	220.98	0.18364	45.33	3.284	0.55	0.41356	0.83847	3	3	3	1	HCl.C16H24N2O2		381	Yes
13H07	Alcuronium chloride	15180-03-7	[C@@]123C\4N(\C=C\5/C6[C@@]7([C@]8([N@+](C/C(/[C@@]5(C8)[H])=C\CO)(CC7)CC=C)[H])c5c(N6\C=C4\[C@@]4(\C(\C[N@@+]([C@]1(C4)[H])(CC2)CC=C)=C\CO)[H])cccc5)c1c3cccc1	C44H50Cl2N4O2	737.82	4,4'-Didemethyl-4,4'-di-propenyltoxiferin-1-dichloride	737.813	-1.598	-6.234	6	2	465.44	0.038802	46.94	-1.5854	0.34	0.20133	1.1723	6	11	10	2	Cl.Cl.C44H50N4O2		737	Yes
13H08	Zalcitabine	7481-89-2	N\1(C(/N=C(\C=C1)/N)=O)[C@@H]1O[C@@H](CC1)CO	C9H13N3O3	211.22	4-amino-1-[(2R,5S)-5-(hydroxymethyl)oxolan-2-yl]pyrimidin-2-one	211.22	-1.3304	-1.529	6	2	155.17	0.42837	88.15	-6.7723	0.66667	0.46588	0.72855	2	2	2	0	C9H13N3O3	0.8832685<NL>0.88188976<NL>0.8793774<NL>0.8664122	168	No
13H09	Methyldopate hydrochloride	2508-79-4	c1(C[C@](C(OCC)=O)(C)N)cc(c(cc1)O)O	C12H18ClNO4	275.73	ethyl (2S)-2-amino-3-(3,4-dihydroxyphenyl)-2-methylpropanoate hydrochloride	275.731	0.701	-1.486	5	3	184.68	0.34931	92.78	-11.525	0.64706	0.6231	0.655	5	1	1	1	HCl.C12H17NO4		639	Yes
13H10	Levocabastine hydrochloride	79547-78-7	[C@]1([C@@H](CN([C@]2(CC[C@](C#N)(c3ccc(cc3)F)CC2)[H])CC1)C)(C(=O)O)c1ccccc1	C26H30ClFN2O2	456.99	(3S,4R)-1-[4-cyano-4-(4-fluorophenyl)cyclohexyl]-3-methyl-4-phenylpiperidine-4-carboxylic acid hydrochloride	456.987	2.9988	-5.478	4	1	322.88	0.13395	64.33	-2.9282	0.54839	0.41694	0.87307	4	4	4	2	HCl.C26H29N2O2F		522	Yes
13H11	Pyrvinium pamoate	3546-41-6	n1(c(cc(c1C)C=Cc1ccc2cc(ccc2[n+]1C)N(C)C)C)c1ccccc1.n1(c(cc(c1C)C=Cc1ccc2cc(ccc2[n+]1C)N(C)C)C)c1ccccc1	C75H70N6O6	1151.43	2-[(E)-2-(2,5-dimethyl-1-phenylpyrrol-3-yl)ethenyl]-N,N,1-trimethylquinolin-1-ium-6-amine 3-carboxy-1-[(3-carboxy-2-oxidonaphthalen-1-yl)methyl]naphthalen-2-olate	1151.42	-0.0088997	-5.973	6	2	279.24	0.2895	120.72	-1.5177	0.37931	0.3677	0.90526	4	4	4	4	C23H14O6.C26H28N3.C26H28N3		523	Yes
14A02	Etomidate	33125-97-2	c1(n(cnc1)[C@H](c1ccccc1)C)C(=O)OCC	C14H16N2O2	244.3	ethyl 3-(1-phenylethyl)imidazole-4-carboxylate	244.293	2.7715	-3.228	4	0	199.51	0.2049	44.12	-0.88362	0.61111	0.4442	0.71194	5	2	2	2	C14H16N2O2		640	Yes
14A03	Tridihexethyl chloride	4310-35-4	C(CC[N+](CC)(CC)CC)(c1ccccc1)(C1CCCCC1)O	C21H36ClNO	353.98	(3-cyclohexyl-3-hydroxy-3-phenylpropyl)-triethylazanium chloride	353.976	1.3086	-3.339	2	1	269.28	0.020351	20.23	-9.0589	0.43478	0.64601	0.68745	8	2	2	1	Cl.C21H36NO		596	No
14A04	Penbutolol sulfate	38363-32-5	c1(c(OCC(CNC(C)(C)C)(O)[H])cccc1)C1CCCC1.c1(c(OCC(CNC(C)(C)C)(O)[H])cccc1)C1CCCC1	C36H60N2O8S	680.95	(2S)-1-(tert-butylamino)-3-(2-cyclopentylphenoxy)propan-2-ol sulfuric acid	680.944	3.3965	-3.574	3	2	242.32	0.14262	41.49	7.3802	0.57143	0.53759	0.67279	7	2	2	1	H2O4S.C18H29NO2.C18H29NO2		811	Yes
14A05	Prednicarbate	73771-04-7	[C@]12([C@](C(COC(=O)CC)=O)(OC(=O)OCC)CC[C@]1([C@]1([C@@]([C@@]\3(\C(=C/C(\C=C3)=O)\CC1)C)([C@H](C2)O)[H])[H])[H])C	C27H36O8	488.58	[2-[(8S,9S,10R,11S,13S,14S,17R)-17-ethoxycarbonyloxy-11-hydroxy-10,13-dimethyl-3-oxo-7,8,9,11,12,14,15,16-octahydro-6H-cyclopenta[a]phenanthren-17-yl]-2-oxoethyl] propanoate	488.575	3.1745	-4.663	8	1	358.41	0.26579	116.2	2.4959	0.45714	0.23963	1.0307	9	4	4	0	C27H36O8		100	No
14A06	Sertaconazole nitrate	99592-39-9	s1c2c(c(c1)COC(c1c(cc(cc1)Cl)Cl)Cn1cncc1)cccc2Cl	C20H16Cl3N3O4S	500.79	1-[2-[(7-chlorobenzo[b]thien-3-yl)methoxy]-2-(2,4-dichlorophenyl)ethyl]-1H-imidazole-(RS) nitrate	500.789	5.0834	-5.584	3	0	307.56	0.15672	55.29	5.0186	0.48148	0.38852	0.84245	6	4	4	4	C20H15N2OCl3S.HNO3		686	No
14A07	Repaglinide	135062-02-1	c1(C(=O)O)c(cc(CC(N[C@H](c2c(N3CCCCC3)cccc2)CC(C)C)=O)cc1)OCC	C27H36N2O4	452.6	2-ethoxy-4-[2-[[(1S)-3-methyl-1-(2-piperidin-1-ylphenyl)butyl]amino]-2-oxoethyl]benzoic acid	452.593	4.5828	-5.003	6	2	364.99	0.17587	78.87	1.0932	0.48485	0.47451	0.82973	10	3	3	2	C27H36N2O4		942	Yes
14A08	Piretanide	55837-27-9	c1(S(=O)(=O)N)c(c(cc(c1)C(=O)O)N1CCCC1)Oc1ccccc1	C17H18N2O5S	362.41	4-phenoxy-3-pyrrolidin-1-yl-5-sulfamoylbenzoic acid	362.405	1.7953	-4.547	7	2	256.06	0.32625	118.31	4.042	0.44	0.40197	0.87179	5	3	3	2	C17H18N2O5S		641	Yes
14A09	Piperacetazine	3819-00-9	N1(c2c(Sc3c1cccc3)ccc(c2)C(=O)C)CCCN1CCC(CC1)CCO	C24H30N2O2S	410.58	1-[10-[3-[4-(2-hydroxyethyl)piperidin-1-yl]propyl]phenothiazin-2-yl]ethanone	410.58	4.8021	-5.628	4	1	316.81	0.16013	69.08	4.6049	0.55172	0.46281	0.84594	7	4	4	2	C24H30N2O2S		812	Yes
14A10	Oxyphenbutazone	129-20-4	N1(N(C(C(C1=O)CCCC)=O)c1ccccc1)c1ccc(cc1)O	C19H20N2O3	324.38	4-butyl-1-(4-hydroxyphenyl)-2-phenylpyrazolidine-3,5-dione	324.379	2.8512	-2.88	5	1	248.01	0.18661	60.85	-0.67903	0.5	0.32838	0.83562	5	3	3	2	C19H20N2O3		556	No
14A11	Quinethazone	73-49-4	S(c1cc2C(NC(Nc2cc1Cl)CC)=O)(=O)(=O)N	C10H12ClN3O3S	289.74	7-chloro-2-ethyl-4-oxo-2,3-dihydro-1H-quinazoline-6-sulfonamide	289.742	0.8072	-3.053	6	3	191.47	0.41683	109.67	5.8311	0.55556	0.37549	0.83521	2	2	2	1	C10H12N3O3ClS		239	No
14B02	Moricizine hydrochloride	31883-05-3	N1(c2c(Sc3c1cccc3)ccc(c2)NC(=O)OCC)C(CCN1CCOCC1)=O	C22H26ClN3O4S	463.99	ethyl N-[10-(3-morpholin-4-ylpropanoyl)phenothiazin-2-yl]carbamate hydrochloride	463.984	3.9335	-5.071	7	1	319.65	0.25694	96.41	-6.7916	0.53333	0.39949	0.87558	6	4	4	2	HCl.C22H25N3O4S		738	Yes
14B03	Iopanoic acid	96-83-3	c1c(c(c(c(c1I)CC(CC)C(O)=O)I)N)I	C11H12I3NO2	570.94	2-[(3-amino-2,4,6-triiodophenyl)methyl]butanoic acid	570.921	2.9039	-5.418	3	2	237	0.17473	63.32	0.47424	0.52941	0.58677	0.74421	4	1	1	1	C11H12NO2I3		524	Yes
14B04	Pivmecillinam hydrochloride	32887-03-9	N12[C@@]([C@@](C1=O)(\N=C\N1CCCCCC1)[H])(SC([C@@H]2C(OCOC(C(C)(C)C)=O)=O)(C)C)[H]	C21H34ClN3O5S	476.04	(2,2-Dimethyl-1-oxo-propoxy)methylester 6-[[(hexahydro-1H-azepin-1-yl)methylene]amino]-3,3-dimethyl-7-oxo-4-thia-1-azabicyclo[3.2.0]heptane-2-carboxylic acid hydrochloride	476.036	3.2427	-3.458	8	0	325.04	0.29295	113.81	3.6101	0.56667	0.42913	0.89531	7	3	4	0	HCl.C21H33N3O5S		123	No
14B05	Levopropoxyphene napsylate	5714-90-9	C(C(CN(C)C)C)(OC(=O)CC)(Cc1ccccc1)c1ccccc1	C32H37NO5S	547.72	[4-(dimethylamino)-3-methyl-1,2-diphenylbutan-2-yl] propanoate naphthalene-2-sulfonic acid	547.714	4.2826	-3.353	3	0	284.3	0.093528	29.54	6.8292	0.4	0.58639	0.75761	9	2	2	2	C10H8O3S.C22H29NO2		909	Yes
14B06	Piperidolate hydrochloride	129-77-1	C(C(c1ccccc1)c1ccccc1)(OC1CN(CCC1)CC)=O	C21H26ClNO2	359.9	N-Ethyl-3-piperidyl diphenylacetate hydrochloride	359.895	4.0057	-3.358	3	0	263.63	0.10086	29.54	3.8654	0.5	0.4173	0.67019	6	3	3	2	HCl.C21H25NO2		615	No
14B07	Trifluridine	70-00-8	N/1(C(NC(/C(=C1)/C(F)(F)F)=O)=O)[C@@H]1O[C@@H]([C@H](C1)O)CO	C10H11F3N2O5	296.2	1-[(2R,4S,5R)-4-hydroxy-5-(hydroxymethyl)oxolan-2-yl]-5-(trifluoromethyl)pyrimidine-2,4-dione	296.2	-0.7666	-1.854	7	3	185.65	0.41632	99.1	-3.4372	0.5	0.4492	0.84047	3	2	2	0	C10H11N2O5F3	0.9368421<NL>0.85855263	136	No
14B08	Oxprenolol hydrochloride	6452-73-9	O(c1c(OCC=C)cccc1)CC(CNC(C)C)O	C15H24ClNO3	301.82	1-(propan-2-ylamino)-3-(2-prop-2-enoxyphenoxy)propan-2-ol hydrochloride	301.813	1.8263	-2.495	4	2	226.41	0.19681	50.72	1.7183	0.68421	0.62201	0.60487	9	1	1	1	HCl.C15H23NO3		741	No
14B09	Ondansetron hydrochloride	103639-04-9	c12c(n(c3c1cccc3)C)CCC(C2=O)Cn1c(ncc1)C	C18H20ClN3O	329.83	1,2,3,9-Tetrahydro-9-methyl-3-[(2-methyl-1 H-imidazol-1-yl)methyl]-4 H carbazol-4-one hydrochloride	329.83	2.2259	-2.004	4	0	227.33	0.16606	39.82	4.3913	0.5	0.32181	0.88837	2	4	4	3	HCl.C18H19N3O		240	Yes
14B10	Propoxycaine hydrochloride	550-83-4	c1(c(cc(cc1)N)OCCC)C(=O)OCCN(CC)CC	C16H27ClN2O3	330.86	2-(diethylamino)ethyl 4-amino-2-propoxybenzoate hydrochloride	330.854	2.1984	-2.444	5	1	249.17	0.20813	64.79	7.7652	0.61905	0.6086	0.69536	10	1	1	1	HCl.C16H26N2O3		940	No
14B11	Oxaprozin	21256-18-8	c1(c(oc(n1)CCC(=O)O)c1ccccc1)c1ccccc1	C18H15NO3	293.33	3-(4,5-diphenyl-1,3-oxazol-2-yl)propanoic acid	293.321	3.5595	-4.153	4	1	232.85	0.21997	63.33	-1.8528	0.5	0.4275	0.76657	5	3	3	3	C18H15NO3		642	Yes
14C02	Phensuximide	86-34-0	N1(C(C(CC1=O)c1ccccc1)=O)C	C11H11NO2	189.22	1-methyl-3-phenylpyrrolidine-2,5-dione	189.213	1.2674	-1.69	3	0	144.08	0.20565	37.38	3.6225	0.57143	0.2984	0.66348	1	2	2	1	C11H11NO2		119	Yes
14C03	Ioxaglic acid	59017-64-0	c1(c(c(c(c(c1I)C(NCC(Nc1c(c(c(c(c1I)C(=O)O)I)C(=O)NCCO)I)=O)=O)I)C(=O)NC)I)N(C(=O)C)C	C24H21I6N5O8	1268.89	3-[[2-[[3-[acetyl(methyl)amino]-2,4,6-triiodo-5-(methylcarbamoyl)benzoyl]amino]acetyl]amino]-5-(2-hydroxyethylcarbamoyl)-2,4,6-triiodobenzoate sodium	1268.86	2.3088	-9.125	13	6	544.1	0.28272	194.24	5.3079	0.44186	0.57525	0.98009	10	2	2	2	C24H21N5O8I6		943	Yes
14C04	Naftifine hydrochloride	65473-14-5	c1(c2c(ccc1)cccc2)CN(C/C=C/c1ccccc1)C	C21H22ClN	323.87	(E)-N-methyl-N-(naphthalen-1-ylmethyl)-3-phenylprop-2-en-1-amine hydrochloride	323.866	4.6562	-4.576	1	0	244.2	0.014537	3.24	3.7091	0.63636	0.50572	0.66485	5	3	3	3	HCl.C21H21N		643	Yes
14C05	Meprylcaine hydrochloride	956-03-6	C(OCC(NCCC)(C)C)(=O)c1ccccc1	C14H22ClNO2	271.79	[2-methyl-2-(propylamino)propyl] benzoate hydrochloride	271.787	2.6065	-2.599	3	1	200.94	0.17169	38.33	2.0017	0.70588	0.56503	0.53731	7	1	1	1	HCl.C14H21NO2		813	Yes
14C06	Milrinone	78415-72-2	C\1(=C\C(=C(/NC1=O)\C)\c1ccncc1)/C#N	C12H9N3O	211.23	6-methyl-2-oxo-5-pyridin-4-yl-1H-pyridine-3-carbonitrile	211.223	0.2446	-1.793	4	1	169.33	0.28955	65.78	-1.0828	0.5625	0.3264	0.72049	1	2	2	1	C12H9N3O		120	Yes
14C07	Methantheline bromide	53-46-3	C1(c2c(Oc3c1cccc3)cccc2)C(=O)OCC[N+](CC)(CC)C	C21H26BrNO3	420.35	diethyl-methyl-[2-(9H-xanthene-9-carbonyloxy)ethyl]azanium bromide	420.345	0.2449	-3.84	4	0	267.47	0.095039	35.53	-2.5426	0.48	0.50751	0.77811	7	3	3	2	Br.C21H26NO3		804	No
14C08	Ticarcillin sodium	74682-62-5	N12[C@@]([C@@](C1=O)(NC(C(C([O-])=O)c1cscc1)=O)[H])(SC([C@@H]2C([O-])=O)(C)C)[H]	C15H15N2NaO6S2	406.41	(2S,5R,6R)-6-[2-carboxylato-2-(3-thienyl)acetamido]-3,3-dimethyl-7-oxo-4-thia-1-azabicyclo[3.2.0] heptane-2-carboxylate sodium	406.414	-1.6029	-1.78	8	2	251.26	0.52694	180.38	9.7677	0.48	0.37861	0.90064	5	3	4	1	C15H15N2O6S2.Na		123	No
14C09	Thiethylperazine maleate	1179-69-7	N1(c2c(Sc3c1cccc3)ccc(c2)SCC)CCCN1CCN(CC1)C	C26H33N3O4S2	515.7	2-ethylsulfanyl-10-[3-(4-methylpiperazin-1-yl)propyl]phenothiazine 2-hydroxybutanedioic acid	515.697	5.0535	-4.714	3	0	306.5	0.14887	60.32	10.157	0.55556	0.42952	0.83271	6	4	4	2	C22H29N3S2.C4H4O4		462	No
14C10	Mesalamine	89-57-6	c1(C(=O)O)c(ccc(c1)N)O	C7H7NO3	153.14	5-amino-2-hydroxybenzoic acid	153.137	0.1217	-1.409	4	3	112.23	0.4857	83.55	-1.5411	0.54545	0.35822	0.72218	1	1	1	1	C7H7NO3		121	Yes
14C11	Vorinostat	149647-78-9	C(Nc1ccccc1)(=O)CCCCCCC(=O)NO	C14H20N2O3	264.33	N'-hydroxy-N-phenyloctanediamide	264.324	2.299	-3.328	5	3	220.59	0.28152	78.43	-7.6209	0.78947	0.46839	0.49057	8	1	1	1	C14H20N2O3		864	Yes
14D02	Imidurea	39236-46-9	N1(C(NC(C1NC(NCNC(NC1N(C(NC1=O)=O)CO)=O)=O)=O)=O)CO	C11H16N8O8	388.3	1-[3-(hydroxymethyl)-2,5-dioxoimidazolidin-4-yl]-3-[[[3-(hydroxymethyl)-2,5-dioxoimidazolidin-4-yl]carbamoylamino]methyl]urea	388.296	-4.095	-2.115	16	8	261.34	0.68991	221.54	4.1581	0.55556	0.59928	0.80899	6	2	2	0	C11H16N8O8		739	Yes
14D03	Lansoprazole	103577-45-3	c1(nc2c([nH]1)cccc2)S(Cc1c(c(OCC(F)(F)F)ccn1)C)=O	C16H14F3N3O2S	369.37	2-[[3-methyl-4-(2,2,2-trifluoroethoxy)pyridin-2-yl]methylsulfinyl]-1H-benzimidazole	369.366	2.7087	-3.399	5	1	256.67	0.26746	87.08	-8.6384	0.56	0.50321	0.8003	6	3	3	3	C16H14N3O2F3S		740	Yes
14D04	Bethanechol chloride	590-63-6	C(OC(C[N+](C)(C)C)C)(=O)N	C7H17ClN2O2	196.68	2-carbamoyloxypropyl(trimethyl)azanium chloride	196.677	-3.3724	-0.386	4	1	130.95	0.23436	52.32	-0.38008	0.63636	0.47933	0.47958	4	0	0	0	Cl.C7H17N2O2		496	No
14D05	Cyproterone acetate	427-51-0	[C@@]12(\C(\C(=C/[C@@]3([C@@]1(CC[C@@]1([C@@](CC[C@]13[H])(OC(=O)C)C(=O)C)C)[H])[H])\Cl)=C/C(C1C2C1)=O)C	C24H29ClO4	416.95	(1R,3aS,3bR,7aR,8aS,8bS,8cS,10aS)-1-Acetyl-5-chloro-8b,10a-dimethyl-7-oxo-1,2,3,3a,3b,7,7a,8,8a,8b,8c,9,10,10a-tetradecahydrocyclopenta[a]cyclopropa[g]phenanthren-1-yl acetate	416.943	3.7275	-5.101	4	0	285.66	0.17195	60.44	1.6827	0.44828	0.18632	1.023	3	5	6	0	C24H29O4Cl		41	No
14D06	(R) Propranolol hydrochloride	13071-11-9	c12c(OCC(CNC(C)C)(O)[H])cccc1cccc2	C16H22ClNO2	295.81	(2R)-1-naphthalen-1-yloxy-3-(propan-2-ylamino)propan-2-ol hydrochloride	295.809	2.4155	-3.574	3	2	212.71	0.16247	41.49	7.0483	0.63158	0.51171	0.64904	6	2	2	2	HCl.C16H21NO2		741	Yes
14D07	Ciprofibrate	52214-84-3	C1(C(C1)c1ccc(OC(C(=O)O)(C)C)cc1)(Cl)Cl	C13H14Cl2O3	289.16	2-[4-(2,2-dichlorocyclopropyl)phenoxy]-2-methylpropanoic acid	289.157	3.4194	-3.733	3	1	196.3	0.18411	46.53	-1.8453	0.61111	0.53152	0.66621	4	2	2	1	C13H14O3Cl2		525	Yes
14D08	Formestane	566-48-3	[C@]12(/C(=C(\C(CC1)=O)/O)/CC[C@@]1([C@@]2(CC[C@]2([C@]1(CCC2=O)[H])C)[H])[H])C	C19H26O3	302.42	(8R,9S,10R,13S,14S)-4-hydroxy-10,13-dimethyl-2,6,7,8,9,11,12,14,15,16-decahydro-1H-cyclopenta[a]phenanthrene-3,17-dione	302.412	3.1401	-4.043	3	1	217.19	0.1804	54.37	0.50199	0.5	0.15433	0.92127	0	4	4	0	C19H26O3		45	Yes
14D09	Benzylpenicillin sodium	69-57-8	N12[C@@]([C@@](C1=O)(NC(=O)Cc1ccccc1)[H])(SC([C@@H]2C([O-])=O)(C)C)[H]	C16H17N2NaO4S	356.38	(2S,5R,6R)-3,3-dimethyl-7-oxo-6-[(2-phenylacetyl)amino]-4-thia-1-azabicyclo[3.2.0]heptane-2-carboxylate sodium	356.377	-0.5385	-2.037	6	1	232.48	0.36949	114.84	10.496	0.56522	0.3915	0.88404	4	3	4	1	C16H17N2O4S.Na		123	No
14D10	Methicillin sodium	7246-14-2	OC1C(n2cnc3c(OC)nc(nc23)N)OC(CO)C1O	C17H19N2NaO6S	402.4	(2S,5R,6R)-6-[(2,6-dimethoxybenzoyl)amino]-3,3-dimethyl-7-oxo-4-thia-1-azabicyclo[3.2.0]heptane-2-carboxylate	402.402	-0.6766	-2.108	8	1	263.24	0.40229	133.3	10.411	0.46154	0.3681	0.90677	5	3	4	1	C17H19N2O6S.Na		436	No
14D11	Methiazole	108579-67-5	c1(nc2c([nH]1)ccc(c2)SC(C)C)NC(=O)OC	C12H15N3O2S	265.34	methyl N-(6-propan-2-ylsulfanyl-1H-benzimidazol-2-yl)carbamate	265.336	2.9162	-4.031	5	2	202.17	0.38062	92.31	-2.3295	0.66667	0.36734	0.7473	4	2	2	2	C12H15N3O2S		431	No
1400	(S)-(-)-Propranolol hydrochloride	4199-10-04	c12c(OCC(CNC(C)C)(O)[H])cccc1cccc2	C16H22ClNO2	295.81	(2S)-1-naphthalen-1-yloxy-3-(propan-2-ylamino)propan-2-ol hydrochloride	295.809	2.4155	-3.574	3	2	212.71	0.16247	41.49	7.0483	0.63158	0.51171	0.64904	6	2	2	2	HCl.C16H21NO2		741	No
14000	(-) Eseroline fumarate salt	104015-29-4	[C@]12([C@](N(c3c1cc(cc3)O)C)(N(CC2)C)[H])C	C17H22N2O5	334.38	(3aR,8bS)-3,4,8b-trimethyl-2,3a-dihydro-1H-pyrrolo[2,3-b]indol-7-ol (E)-but-2-enedioic acid	334.371	1.6192	-1.922	3	1	160.42	0.12592	26.71	4.8147	0.5	0	0.88286	0	3	3	1	C4H4O4.C13H18N2O		46	Yes
140000	Isosorbide mononitrate	16051-77-7	[N+](O[C@H]1[C@@]2([C@](OC1)([C@H](CO2)O)[H])[H])([O-])=O	C6H9NO6	191.14	[(3S,3aR,6R,6aS)-3-hydroxy-2,3,3a,5,6,6a-hexahydrofuro[3,2-b]furan-6-yl] nitrate	191.138	-1.9234	-1.351	7	1	124.04	0.59271	93.74	-1.8743	0.61538	0.26452	0.72049	2	2	2	0	C6H9NO6		241	No
1400000	Levalbuterol hydrochloride	50293-90-8	c1(cc(ccc1O)[C@H](CNC(C)(C)C)O)CO	C13H22ClNO3	275.78	4-[(1R)-2-(tert-butylamino)-1-hydroxyethyl]-2-(hydroxymethyl)phenol hydrochloride	275.775	0.5792	-1.431	4	4	190.98	0.26579	72.72	8.0069	0.58824	0.45744	0.6593	5	1	1	1	HCl.C13H21NO3		455	Yes
14000000	Topiramate	97240-79-4	[C@@]12([C@H]([C@H]3[C@H](OC(O3)(C)C)CO1)OC(O2)(C)C)COS(=O)(=O)N	C12H21NO8S	339.37	[(3aS,5aR,8aR,8bS)-2,2,7,7-tetramethyl-5,5a,8a,8b-tetrahydrodi[1,3]dioxolo[4,5-a:5',3'-d]pyran-3a-yl]methyl sulfamate	339.364	-0.9727	-1.705	9	1	215.39	0.48215	123.92	-2.4806	0.45455	0.35128	0.94108	3	3	3	0	C12H21NO8S		241	No
140000000	D-cycloserine	68-41-7	C1([C@](CON1)(N)[H])=O	C3H6N2O2	102.09	(4R)-4-Amino-1,2-oxazolidin-3-one	102.093	-2.0834	-0.531	4	2	73.99	0.67266	64.35	-0.86671	0.57143	0	0.8283	0	1	1	0	C3H6N2O2		47	Yes
1400000000	Nelarabine	121032-29-9	COc1c(c(OC)ccc1)C(NC1C2N(C(C([O-])=O)C(C)(C)S2)C1=O)=O.[Na+]	C11H15N5O5	297.27	(2R,3S,4S,5R)-2-(2-amino-6-methoxypurin-9-yl)-5-(hydroxymethyl)oxolane-3,4-diol	297.27	-1.4401	-2.614	10	4	203.43	0.56211	148.77	-0.76458	0.52381	0.31038	0.89693	3	3	3	2	C11H15N5O5	0.9883721<NL>0.88850176<NL>0.87984496<NL>0.85858583<NL>0.85858583	183	Yes
14000000000	Synephrine	94-07-5	c1(ccc(cc1)O)C(O)CNC	C9H13NO2	167.21	4-[1-hydroxy-2-(methylamino)ethyl]phenol	167.207	0.0303	-0.76	3	3	135.94	0.27703	52.49	2.574	0.75	0.37395	0.59725	3	1	1	1	C9H13NO2		382	Yes
140000000000	(S,-) Cycloserine	339-72-0	C1([C@@](CON1)(N)[H])=O	C3H6N2O2	102.09	(4S)-4-Amino-1,2-oxazolidin-3-one	102.093	-2.0834	-0.531	4	2	73.99	0.67266	64.35	-0.86671	0.57143	0	0.8283	0	1	1	0	C3H6N2O2		47	No
1400000000000	Homosalate	118-56-9	C(c1c(O)cccc1)(OC1CC(CC(C1)C)(C)C)=O	C16H22O3	262.35	(3,3,5-trimethylcyclohexyl) 2-hydroxybenzoate	262.348	3.6527	-3.532	3	1	207.33	0.17431	46.53	-2.7361	0.52632	0.37331	0.64597	3	2	2	1	C16H22O3		383	Yes
14F02	Spaglumic acid	3106-85-2	[C@H](CCC(O)=O)(NC(=O)C[C@H](NC(=O)C)C(O)=O)C(O)=O	C11H16N2O8	304.26	2-[(2-acetamido-3-carboxypropanoyl)amino]pentanedioic acid	304.254	-2.6025	-0.509	10	5	222.76	0.57201	170.1	-12.78	0.52381	0.69453	0.68629	9	0	0	0	C11H16N2O8		910	No
14F03	Ranolazine	95635-55-5	c1(NC(CN2CCN(CC(COc3c(OC)cccc3)O)CC2)=O)c(cccc1C)C	C24H33N3O4	427.55	N-(2,6-dimethylphenyl)-2-[4-[2-hydroxy-3-(2-methoxyphenoxy)propyl]piperazin-1-yl]acetamide	427.543	2.2106	-2.477	7	2	341.28	0.18958	74.27	8.0575	0.6129	0.53687	0.72502	9	3	3	2	C24H33N3O4		911	Yes
14F04	Misoprostol	59122-46-2	C1(C[C@H]([C@@H]([C@H]1CCCCCCC(=O)OC)\C=C\CC(O)(CCCC)C)O)=O	C22H38O5	382.55	methyl 7-[(1R,2R,3R)-3-hydroxy-2-[(E)-4-hydroxy-4-methyloct-1-enyl]-5-oxocyclopentyl]heptanoate	382.539	4.8535	-4.048	5	2	320.75	0.19417	83.83	-23.368	0.7037	0.59398	0.7268	14	1	1	0	C22H38O5		996	No
14F05	Sulfadoxine	2447-57-6	S(Nc1c(c(ncn1)OC)OC)(c1ccc(N)cc1)(=O)=O	C12H14N4O4S	310.33	Amino-4 N-(dimethoxy-5,6 pyrimidinyl-4)benzenesulfonamide	310.333	0.281	-3.107	8	2	223.62	0.43489	124.81	1.9652	0.57143	0.51487	0.77994	4	2	2	2	C12H14N4O4S		526	Yes
14F06	Cyclopentolate hydrochloride	5870-29-1	C(C(=O)OCCN(C)C)(C1(O)CCCC1)c1ccccc1	C17H26ClNO3	327.85	2-(dimethylamino)ethyl 2-(1-hydroxycyclopentyl)-2-phenylacetate hydrochloride	327.85	1.8767	-2.119	4	1	234.15	0.16951	49.77	4.1325	0.52381	0.48107	0.72502	7	2	2	1	HCl.C17H25NO3		814	No
14F07	Estriol	50-27-1	[C@]12([C@]([C@]3([C@@](c4c(CC3)cc(cc4)O)(CC1)[H])[H])(C[C@H]([C@@H]2O)O)[H])C	C18H24O3	288.39	(8R,9S,13S,14S,16R,17R)-13-methyl-6,7,8,9,11,12,14,15,16,17-decahydrocyclopenta[a]phenanthrene-3,16,17-triol	288.386	3.0245	-3.621	3	3	205.78	0.19098	60.69	-0.31086	0.52381	0.1362	0.898	0	4	4	1	C18H24O3		26	No
14F08	(-) Isoproterenol hydrochloride	5984-95-2	c1c(c(ccc1[C@H](CNC(C)C)O)O)O	C11H18ClNO3	247.72	4-[(1R)-1-hydroxy-2-(propan-2-ylamino)ethyl]benzene-1,2-diol hydrochloride	247.721	0.4502	-1.142	4	4	167.05	0.30386	72.72	6.2985	0.66667	0.43413	0.64441	4	1	1	1	HCl.C11H17NO3		455	No
14F09	Sarafloxacin	98105-99-8	C=1(\C(c2c(N(/C1)c1ccc(cc1)F)cc(c(c2)F)N1CCNCC1)=O)/C(=O)O	C20H17F2N3O3	385.37	6-fluoro-1-(4-fluorophenyl)-4-oxo-7-piperazin-1-ylquinoline-3-carboxylic acid	385.369	-0.1388	-4.89	6	2	272.38	0.21198	72.88	1.5406	0.46429	0.30851	0.91408	3	4	4	2	C20H17N3O3F2		175	No
14F10	Nialamide	51-12-7	C(=O)(c1ccncc1)NNCCC(NCc1ccccc1)=O	C16H18N4O2	298.35	N-benzyl-3-[2-(pyridine-4-carbonyl)hydrazinyl]propanamide	298.345	0.0724	-2.423	6	3	242.94	0.29402	83.12	3.4317	0.72727	0.58515	0.55886	7	2	2	2	C16H18N4O2		815	Yes
14F11	Toltrazuril	69004-03-1	N1(C(N(C(NC1=O)=O)C)=O)c1cc(c(Oc2ccc(SC(F)(F)F)cc2)cc1)C	C18H14F3N3O4S	425.39	1-Methyl-3-(3-methyl-4-{4-[(trifluoromethyl)sulfanyl]phenoxy}phenyl)-1,3,5-triazinane-2,4,6-trione	425.386	5.4777	-7.382	7	1	286.3	0.29749	104.25	-3.215	0.58621	0.43881	0.80343	5	3	3	2	C18H14N3O4F3S		644	Yes
14G02	Perindopril	82834-16-0	N1([C@@H](C[C@]2([C@@]1(CCCC2)[H])[H])C(=O)O)C([C@@](N[C@](C(=O)OCC)(CCC)[H])(C)[H])=O	C19H32N2O5	368.48	(2S,3aS,7aS)-1-[(2S)-2-{[(2S)-1-ethoxy-1-oxopentan-2-yl]amino}propanoyl]-octahydro-1H-indole-2-carboxylic acid	368.472	-0.0272	-2.776	7	2	287.22	0.26889	95.94	-7.7925	0.5	0.59963	0.85231	9	2	2	0	C19H32N2O5		868	No
14G03	Fexofenadine hydrochloride	153439-40-8	C(C1CCN(CC1)CCCC(c1ccc(C(C(=O)O)(C)C)cc1)O)(c1ccccc1)(c1ccccc1)O	C32H40ClNO4	538.13	2-[4-[1-hydroxy-4-[4-[hydroxy(diphenyl)methyl]piperidin-1-yl]butyl]phenyl]-2-methylpropanoic acid hydrochloride	538.126	4.0568	-4.861	5	3	393.04	0.1422	81	4.8896	0.54054	0.51023	0.78589	10	4	4	3	HCl.C32H39NO4		878	No
14G04	Aminosalicylic acid	65-49-6	c1(c(cc(cc1)N)O)C(=O)O	C7H7NO3	153.14	4-amino-2-hydroxy-benzoic acid	153.137	0.1217	-1.409	4	3	112.23	0.4857	83.55	-1.5411	0.63636	0.35822	0.6993	1	1	1	1	C7H7NO3		121	No
14G05	Clonixin lysinate	55837-30-4	c1(c(C(=O)O)cccn1)Nc1c(c(Cl)ccc1)C	C19H25ClN4O4	408.89	2-(3-chloro-2-methylanilino)pyridine-3-carboxylic acid (2S)-2,6-diaminohexanoic acid	408.885	2.9755	-4.017	4	2	195.02	0.24905	62.22	-0.77511	0.5	0.46505	0.75832	3	2	2	2	C13H11N2O2Cl.C6H14N2O2		384	Yes
14G06	Verteporfin	129497-78-5	[C@@]/12(c3nc(\C1=C\C=C(/C2C(=O)OC)\C(=O)OC)cc1[nH]c(c(c1C)C=C)cc\1nc(\C(=C1\C)\CCC(=O)O)cc1[nH]c(c3)c(c1CCC(=O)OC)C)C	C41H42N4O8	718.81	3-[(23S,24R)-14-ethenyl-5-(3-methoxy-3-oxopropyl)-22,23-bis(methoxycarbonyl)-4,10,15,24-tetramethyl-25,26,27,28-tetraazahexacyclo[16.6.1.13,6.18,11.113,16.019,24]octacosa-1,3,5,7,9,11(27),12,14,16,18(<NL>25),19,21-dodecaen-9-yl]propanoic acid	718.804	4.6022	-6.493	12	3	542.49	0.26495	168.74	-8.6414	0.33962	0.2477	1.0721	12	6	5	1	C41H42N4O8		983	Yes
14G07	Meropenem	96036-03-2	N12\C(=C(/[C@@H]([C@@]1([C@](C2=O)([C@H](O)C)[H])[H])C)\S[C@H]1C[C@@H](C(N(C)C)=O)NC1)\C(=O)O	C17H25N3O5S	383.47	(4R,5S,6S)-3-{[(3S,5S)-5-(dimethylcarbamoyl)pyrrolidin-3-yl]sulfanyl}-6-[(1R)-1-hydroxyethyl]-4-methyl-7-oxo-1-azabicyclo[3.2.0]hept-2-ene-2-carboxylic acid	383.468	-3.1042	-1.292	8	3	262.98	0.38547	135.48	7.9757	0.5	0.47509	0.93004	5	3	4	0	C17H25N3O5S		645	Yes
14G08	Ramipril	87333-19-5	N1([C@@H](C[C@]2([C@@]1(CCC2)[H])[H])C(=O)O)C([C@@H](N[C@H](C(=O)OCC)CCc1ccccc1)C)=O	C23H32N2O5	416.52	(2S,3aS,6aS)-1-[(2S)-2-[[(2S)-1-ethoxy-1-oxo-4-phenylbutan-2-yl]amino]propanoyl]-3,3a,4,5,6,6a-hexahydro-2H-cyclopenta[b]pyrrole-2-carboxylic acid	416.516	0.6183	-3.371	7	2	320.96	0.24062	95.94	-3.8863	0.46667	0.56247	0.85267	10	3	3	1	C23H32N2O5		868	Yes
14G09	Mephenytoin	50-12-4	N1(C(NC(C1=O)(c1ccccc1)CC)=O)C	C12H14N2O2	218.26	5-ethyl-3-methyl-5-phenylimidazolidine-2,4-dione	218.255	1.5004	-2.174	4	1	165.71	0.24796	49.41	4.4861	0.5	0.41545	0.78589	2	2	2	1	C12H14N2O2		242	Yes
14G10	Rifabutin	72559-06-9	C/1\2=C\3/C(/c4c(C1=O)c(c(c1c4C([C@](O1)(O/C=C/[C@@H]([C@H]([C@H]([C@@H]([C@@H]([C@@H]([C@H]([C@H](/C=C/C=C(/C(N2)=O)\C)C)O)C)O)C)OC(=O)C)C)OC)C)=O)C)O)=N\C1(N3)CCN(CC1)C(CC)C	C46H62N4O11	847.03		847.015	4.8971	-7.594	15	5	629.61	0.26912	205.55	4.0074	0.36066	0.2938	1.0881	5	6	5	1	C46H62N4O11		386	No
14G11	Parbendazole	14255-87-9	c1(nc2c([nH]1)ccc(c2)CCCC)NC(=O)OC	C13H17N3O2	247.3	methyl N-(6-butyl-1H-benzimidazol-2-yl)carbamate	247.297	3.2039	-3.798	5	2	201.2	0.29553	67.01	-8.7542	0.72222	0.34309	0.73199	5	2	2	2	C13H17N3O2		431	No
14H02	Mecamylamine hydrochloride	826-39-1	C1(C(C2CC1CC2)(C)C)(NC)C	C11H22ClN	203.76	N,2,2,3-tetramethylbicyclo[2.2.1]heptan-3-amine hydrochloride	203.756	1.9558	-2.325	1	1	134.1	0.085459	12.03	-0.72213	0.5	0.24633	0.73034	1	2	3	0	HCl.C11H21N		122	Yes
14H03	Procarbazine hydrochloride	366-70-1	C(NC(C)C)(c1ccc(cc1)CNNC)=O	C12H20ClN3O	257.77	N-isopropyl[(methyl-2 hydrazino)methyl]-4 benzamide hydrochloride	257.764	0.2391	-2.412	4	3	188.43	0.25166	53.16	3.8585	0.75	0.58045	0.55597	5	1	1	1	HCl.C12H19N3O		646	Yes
14H04	Marbofloxacin	115550-35-1	CN1CCN(CC1)C2=C(C=C3C4=C2OCN(N4C=C(C3=O)C(=O)O)C)F			7-fluoro-2-methyl-6-(4-methylpiperazin-1-yl)-10-oxo-4-oxa-1,2-diazatricyclo[7.3.1.05,13]trideca-5(13),6,8,11-tetraene-11-carboxylic acid	362.36	-1.5968	-1.846	8	1	250.19	0.25333	76.56	5.7	0.5	0.31465	0.97444	2	4	4	1	C17H19N4O4F		175	No
14H05	Saquinavir mesylate	149845-06-7	N1([C@H](C(NC(C)(C)C)=O)C[C@]2([C@@](C1)(CCCC2)[H])[H])C[C@H]([C@@H](NC([C@@H](NC(c1nc2c(cc1)cccc2)=O)CC(=O)N)=O)Cc1ccccc1)O	C39H54N6O8S	766.96	(2S)-N1-[(1S,2R)-1-benzyl-3-[(3S,4aS,8aS)-3-[[(1,1-dimeehylethyl)amino]carbonyl]octahydro-isoquinolein-2(1H)-yl]-2-hydroxypropyl]-2-[[ (quinolein-2-yl)carbonyl]amino]butanediamide	766.958	2.836	-5.658	11	5	515.96	0.25085	166.75	1.5625	0.40816	0.49098	0.89477	13	5	5	3	CH4O3S.C38H50N6O5		945	Yes
14H06	Ronidazole	7681-76-7	c1(n(c(nc1)COC(=O)N)C)[N+]([O-])=O	C6H8N4O4	200.16	(1-Methyl-5-nitro-1H-imidazol-2-yl)methyl carbamate	200.154	-1.4633	-0.92	8	1	147.18	0.58819	115.96	-1.198	0.64286	0.45955	0.65645	4	1	1	1	C6H8N4O4		527	Yes
14H07	Dorzolamide hydrochloride	130693-82-2	c12S([C@H](C[C@@H](c1cc(s2)S(=O)(=O)N)NCC)C)(=O)=O	C10H17ClN2O4S3	360.9	(4S,6S)-4-(ethylamino)-6-methyl-7,7-dioxo-5,6-dihydro-4H-thieno[2,3-b]thiopyran-2-sulfonamide hydrochloride	360.906	0.2792	-2.357	6	2	209.88	0.49671	151.33	3.5782	0.47368	0.39593	0.89531	3	2	2	1	HCl.C10H16N2O4S3		385	Yes
14H08	Azaperone	1649-18-9	N1(c2ncccc2)CCN(CC1)CCCC(c1ccc(cc1)F)=O	C19H22FN3O	327.41	1-(4-fluorophenyl)-4-(4-pyridin-2-ylpiperazin-1-yl)butan-1-one	327.402	2.758	-3.421	4	0	259.3	0.11998	36.44	5.4099	0.70833	0.45841	0.70285	6	3	3	2	C19H22N3OF		742	Yes
14H09	Cefepime hydrochloride	123171-59-5	N1\2C([C@]([C@]1(SC\C(=C2\C(=O)O)\C[N+]1(C)CCCC1)[H])(NC(/C(/c1nc(sc1)N)=N\OC)=O)[H])=O	C19H27ClN6O6S2	517.03	(6R,7R)-7-[[(2Z)-2-(2-amino-1,3-thiazol-4-yl)-2-methoxyiminoacetyl]amino]-3-[(1-methylpyrrolidin-1-ium-1-yl)methyl]-8-oxo-5-thia-1-azabicyclo[4.2.0]oct-2-ene-2-carboxylic acid hydrochloride	517.029	-3.0815	-2.092	11	3	328.68	0.4418	200.75	16.458	0.5	0.38628	0.94303	7	4	4	1	Cl.C19H25N6O5S2		464	No
14H10	Clocortolone pivalate	34097-16-0	[C@]\1\2([C@@]3([C@]([C@]4([C@@]([C@H]([C@@H](C4)C)C(COC(C(C)(C)C)=O)=O)(C[C@@H]3O)C)[H])(C[C@@H](/C1=C/C(\C=C2)=O)F)[H])Cl)C	C27H36ClFO5	495.04	[2-[(6S,8S,9R,10S,11S,13S,14S,16R,17S)-9-chloro-6-fluoro-11-hydroxy-10,13,16-trimethyl-3-oxo-7,8,11,12,14,15,16,17-octahydro-6H-cyclopenta[a]phenanthren-17-yl]-2-oxoethyl] 2,2-dimethylpropanoate	495.029	4.3797	-5.117	5	1	347.32	0.17914	80.67	3.0574	0.47059	0.40545	0.99675	5	4	4	0	C27H36O5ClF		100	No
14H11	Nadifloxacin	124858-35-1	N\12c3c(C(\C(=C1)\C(=O)O)=O)cc(c(c3CCC2C)N1CCC(CC1)O)F	C19H21FN2O4	360.39	(RS)-9-Fluoro-8-(4-hydroxy-piperidin-1-yl)-5-methyl-1-oxo-6,7-dihydro-1H,5H-pyrido[3,2,1-ij]quinoline-2-carboxylic acid	360.384	1.3754	-4.179	6	2	252.44	0.23522	81.08	3.0309	0.5	0.29305	0.95986	2	4	4	1	C19H21N2O4F		243	Yes
15A02	Buspirone hydrochloride	33386-08-2	N1(C(CC2(CC1=O)CCCC2)=O)CCCCN1CCN(c2ncccn2)CC1	C21H32ClN5O2	421.97	8-[4-(4-pyrimidin-2-ylpiperazin-1-yl)butyl]-8-azaspiro[4.5]decane-7,9-dione hydrochloride	421.971	1.8451	-2.334	7	0	299.73	0.19574	69.64	7.0074	0.64286	0.4661	0.74499	6	4	4	1	HCl.C21H31N5O2		743	Yes
15A03	Anastrozole	120511-73-1	n1cnn(c1)Cc1cc(cc(C(C#N)(C)C)c1)C(C#N)(C)C	C17H19N5	293.37	2-[3-(2-cyanopropan-2-yl)-5-(1,2,4-triazol-1-ylmethyl)phenyl]-2-methylpropanenitrile	293.373	2.6107	-4.166	5	0	246.78	0.22664	78.29	-4.1591	0.45455	0.5111	0.75474	4	2	2	2	C17H19N5		528	Yes
15A04	Doxycycline hydrochloride	10592-13-9	[C@@]1/2([C@]([C@@H](/C(=C(\C1=O)/C(=O)N)/O)N(C)C)([C@H]([C@]1(/C(=C2/O)/C(c2c([C@@H]1C)cccc2O)=O)[H])O)[H])O	C22H25ClN2O8	480.91	(4S,4aR,5S,5aR,6R,12aR)-4-(dimethylamino)-1,5,10,11,12a-pentahydroxy-6-methyl-3,12-dioxo-4a,5,5a,6-tetrahydro-4H-tetracene-2-carboxamide hydrochloride	480.9	-1.1715	-1.932	10	6	292.11	0.42258	181.62	4.7381	0.375	0.2731	1.0761	2	4	4	1	HCl.C22H24N2O8		167	No
15A05	Sulbactam	68373-14-8	S1(C([C@@H](N2[C@]1(CC2=O)[H])C(=O)O)(C)C)(=O)=O	C8H11NO5S	233.24	3,3-Dimethyl-7-oxo-4-thia-1-azabicyclo[3.2.0]heptane-2-carboxylic acid 4,4-dioxide	233.243	-0.1556	-0.47	6	1	140.92	0.50603	100.13	3.9525	0.4	0.11595	0.88723	1	2	3	0	C8H11NO5S		123	No
15A06	Fleroxacin	79660-72-3	C=1(\C(c2c(N(/C1)CCF)c(c(c(c2)F)N1CCN(CC1)C)F)=O)/C(=O)O	C17H18F3N3O3	369.35	6,8-Difluoro-1-(2-fluoroethyl)-7-(4-methylpiperazin-1-yl)-4-oxoquinoline-3-carboxylic acid	369.342	-0.3848	-2.883	6	1	257.59	0.19345	64.09	5.1997	0.5	0.34109	0.92104	4	3	3	1	C17H18N3O3F3		175	Yes
15A07	Clavulanate potassium salt	58001-44-8	N12C(C[C@]1(O/C(/[C@@H]2C([O-])=O)=C\CO)[H])=O	C8H8KNO5	237.26	(2R,3Z,5R)-3-(2-hydroxyethylidene)-7-oxo-4-oxa-1-azabicyclo[3.2.0]heptane-2-carboxylate potassium	237.252	-3.4722	-0.389	6	1	133.41	0.50229	89.9	3.181	0.57143	0.36441	0.81339	2	2	3	0	K.C8H8NO5		244	Yes
15A08	Valproic acid	99-66-1	C(=O)(C(CCC)CCC)O	C8H16O2	144.22	2-propylpentanoic acid	144.213	2.1912	-1.969	2	1	129.66	0.2016	37.3	-2.6221	0.7	0.76811	0.54931	5	0	0	0	C8H16O2		647	Yes
15A09	Mepivacaine hydrochloride	1722-62-9	C(Nc1c(cccc1C)C)(C1N(C)CCCC1)=O	C15H23ClN2O	282.82	N-(2,6-dimethylphenyl)-1-methylpiperidine-2-carboxamide hydrochloride	282.814	2.396	-2.803	3	1	203.59	0.13778	32.34	4.8975	0.55556	0.40967	0.67908	2	2	2	1	HCl.C15H22N2O		245	No
15A10	Rifaximin	80621-81-4	c12c3NC(/C(=C\C=C\[C@@H]([C@@H]([C@H]([C@H]([C@H]([C@@H]([C@@H]([C@H](/C=C/O[C@]4(Oc5c(c(c1nc1n2ccc(c1)C)c(c3O)c(c5C)O)C4=O)C)OC)C)OC(=O)C)C)O)C)O)C)/C)=O	C43H51N3O11	785.9	(2S,16Z,18E,20S,21S,22R,23R,24R,25S,26S,27S,28E)-5,6,21,23,25-pentahydroxy-27-methoxy-2,4,11,16,20,22,24,26-octamethyl-2,7-(epoxypentadeca-[1,11,13]trienimino)benzofuro[4,5-e]pyrido[1,2-a]-benzimida-z<NL>ole-1,15(2H)-dione,25-acetate	785.888	5.8431	-9.904	14	5	580.3	0.27899	198.38	6.1953	0.33333	0.24849	1.0927	3	6	5	4	C43H51N3O11		386	No
15A11	Estradiol Valerate	979-32-8	[C@]12([C@]([C@]3([C@@](c4c(CC3)cc(cc4)O)(CC1)[H])[H])(CC[C@@H]2OC(=O)CCCC)[H])C	C23H32O3	356.51	(17beta)-3-hydroxyestra-1,3,5(10)-trien-17-yl valerate	356.504	5.7244	-5.24	3	1	275.63	0.13112	46.53	-7.4576	0.61538	0.24431	0.90037	5	4	4	1	C23H32O3		648	Yes
15B02	Acetylcysteine	616-91-1	[C@H](C(=O)O)(NC(=O)C)CS	C5H9NO3S	163.2	(2R)-2-acetamido-3-sulfanylpropanoic acid	163.196	-0.9233	-1.261	4	2	121.19	0.60442	105.2	-13.049	0.6	0.65377	0.69315	3	0	0	0	C5H9NO3S	0.878788	387	Yes
15B03	Melengestrol acetate	2919-66-6	[C@]12([C@@](C(C[C@]1([C@@]1(/C=C(\C=3\[C@@]([C@]1(CC2)[H])(CCC(/C3)=O)C)/C)[H])[H])=C)(OC(=O)C)C(=O)C)C	C25H32O4	396.53	17-hydroxy-6-methyl-16-methylenepregna-4,6-diene-3,20-dione acetate	396.525	4.0881	-4.461	4	0	293.75	0.16722	60.44	-1.633	0.44828	0.18279	1.03	3	4	4	0	C25H32O4		41	No
15B04	Bromhexine hydrochloride	611-75-6	c1(c(c(cc(c1)Br)Br)N)CN(C1CCCCC1)C	C14H21Br2ClN2	412.6	2,4-dibromo-6-[[cyclohexyl(methyl)amino]methyl]aniline hydrochloride	412.596	3.6113	-4.448	2	1	223.16	0.084334	29.26	-3.427	0.55556	0.50785	0.69646	3	2	2	1	C14H20N2Br2.HCl		388	Yes
15B05	Anethole-trithione	532-11-6	C\1=C(\SSC1=S)/c1ccc(cc1)OC	C10H8OS3	240.37	5-(4-methoxyphenyl)dithiole-3-thione	240.371	3.1712	-0.616	1	0	174.42	0.41842	91.92	-0.79	0.71429	0.39555	0.60279	2	2	2	1	C10H8OS3		246	Yes
15B06	Amcinonide	51022-69-6	[C@@]12([C@@]3([C@]([C@]4([C@@]([C@@]\5(\C(=C/C(\C=C5)=O)\CC4)C)([C@H](C3)O)F)[H])(C[C@H]1OC1(O2)CCCC1)[H])C)C(COC(=O)C)=O	C28H35FO7	502.59	2-[(1S,2S,4R,8S,9S,11S,12R,13S)-12'-fluoro-11'-hydroxy-9',13'-dimethyl-16'-oxo-5',7'-dioxaspiro[cyclopentane-1,6'-pentacyclo[10.8.0.02,9.04,8.013,18]icosane]-14',17'-dien-8'-yl]-2-oxoethyl acetate	502.577	2.2074	-4.697	7	1	342.33	0.24018	99.13	1.7976	0.41667	0.15481	1.0904	4	6	6	0	C28H35O7F		100	Yes
15B07	Caffeine	58-08-2	c12c(C(N(C(N1C)=O)C)=O)n(cn2)C	C8H10N4O2	194.19	1,3,7-trimethylpurine-2,6-dione	194.193	-0.1784	-1.144	6	0	140.6	0.36287	58.44	2.5858	0.5	0.011997	0.81859	0	2	2	1	C8H10N4O2		36	Yes
15B08	Carvedilol	72956-09-3	[nH]1c2c(c3c1cccc3)c(OCC(O)CNCCOc1c(OC)cccc1)ccc2	C24H26N2O4	406.49	(?)-[3-(9H-carbazol-4-yloxy)-2-hydroxypropyl][2-(2-methoxyphenoxy)ethyl]amine	406.48	3.1668	-4.584	6	3	319.4	0.21462	75.74	3.4008	0.6	0.50516	0.84746	10	4	4	4	C24H26N2O4		683	No
15B09	Methenamine	100-97-0	N12CN3CN(C1)CN(C2)C3	C6H12N4	140.19	1,3,5,7-Tetraazatricyclo[3.3.1.13,7]decane	140.189	0.7196	-1.688	4	0	96.76	0.14675	12.96	1.5849	0.5	0.015309	0.56687	0	3	4	0	C6H12N4		48	Yes
15B10	Phentermine hydrochloride	1197-21-3	C(Cc1ccccc1)(N)(C)C	C10H16ClN	185.7	2-methyl-1-phenylpropan-2-amine hydrochloride	185.697	1.8345	-2.175	1	1	130.47	0.11704	26.02	-1.0446	0.63636	0.54581	0.55452	2	1	1	1	HCl.C10H15N		247	Yes
15B11	Diclazuril	101831-37-2	C1(N(\N=C/C(N1)=O)c1cc(c(c(c1)Cl)C(C#N)c1ccc(cc1)Cl)Cl)=O	C17H9Cl3N4O2	407.65	2-(4-chlorophenyl)-2-[2,6-dichloro-4-(3,5-dioxo-1,2,4-triazin-2-yl)phenyl]acetonitrile	407.643	4.2985	-6.028	6	1	282.01	0.2346	85.56	0.65454	0.57692	0.38395	0.8577	3	3	3	2	C17H9N4O2Cl3		389	Yes
15C02	Famciclovir	104227-87-4	c12nc(ncc1ncn2CCC(COC(=O)C)COC(=O)C)N	C14H19N5O4	321.34	[2-(acetyloxymethyl)-4-(2-aminopurin-9-yl)butyl] acetate	321.336	0.3028	-2.189	9	1	249.42	0.40546	122.22	2.5133	0.52174	0.57361	0.76987	9	2	2	2	C14H19N5O4		912	Yes
15C03	Dopamine hydrochloride	62-31-7	c1(c(ccc(c1)CCN)O)O	C8H12ClNO2	189.64	4-(2-aminoethyl)benzene-1,2-diol hydrochloride	189.641	0.4032	-1.096	3	3	122	0.33992	66.48	-2.1675	0.72727	0.36551	0.67346	2	1	1	1	HCl.C8H11NO2		248	Yes
15C04	Cefdinir	91832-40-5	N1/2C([C@H]([C@]1(SC/C(=C2/C(=O)O)/C=C)[H])NC(/C(/c1nc(sc1)N)=N\O)=O)=O	C14H13N5O5S2	395.42	(6R,7R)-7-[[(2Z)-2-(2-amino-1,3-thiazol-4-yl)-2-hydroxyiminoacetyl]amino]-3-ethenyl-8-oxo-5-thia-1-azabicyclo[4.2.0]oct-2-ene-2-carboxylic acid	395.419	0.00030002	-2.753	10	4	263.87	0.59093	211.75	12.271	0.53846	0.36734	0.92659	5	3	3	1	C14H13N5O5S2		464	Yes
15C05	Carprofen	53716-49-7	[nH]1c2c(c3c1ccc(c3)Cl)ccc(c2)C(C(=O)O)C	C15H12ClNO2	273.72	(RS)-2-(6-Chloro-9H-carbazol-2-yl)propanoic acid	273.718	3.5326	-4.724	3	2	196.31	0.20442	53.09	0.9665	0.57895	0.24623	0.82225	2	3	3	3	C15H12NO2Cl		249	Yes
15C06	Celecoxib	169590-42-5	n1n(c(cc1C(F)(F)F)c1ccc(cc1)C)c1ccc(S(=O)(=O)N)cc1	C17H14F3N3O2S	381.38	4-[5-(4-methylphenyl)-3-(trifluoromethyl)pyrazol-1-yl]benzenesulfonamide	381.377	2.5888	-4.174	5	1	259.56	0.23767	86.36	-8.1085	0.5	0.4207	0.82757	4	3	3	3	C17H14N3O2F3S		529	Yes
15C07	Candesartan	139481-59-7	n1(c(nc2c1c(C(=O)O)ccc2)OCC)Cc1ccc(c2c(c3nnn[nH]3)cccc2)cc1	C24H20N6O3	440.47	2-ethoxy-3-[[4-[2-(2H-tetrazol-5-yl)phenyl]phenyl]methyl]benzimidazole-4-carboxylic acid	440.462	3.6956	-6.25	9	2	334.83	0.30129	118.81	-0.17075	0.45455	0.42203	0.93046	7	5	5	5	C24H20N6O3		816	Yes
15C08	Fludarabine	21679-14-1	n1(c2c(nc1)c(nc(n2)F)N)[C@H]1[C@H]([C@@H]([C@H](O1)CO)O)O	C10H12FN5O4	285.24	(2R,3S,4S,5R)-2-(6-amino-2-fluoropurin-9-yl)-5-(hydroxymethyl)oxolane-3,4-diol	285.234	-1.2693	-2.91	9	4	187.52	0.55647	139.54	-2.2482	0.5	0.29096	0.87957	2	3	3	2	C10H12N5O4F	0.98455596<NL>0.8854167<NL>0.87644786<NL>0.8557047<NL>0.8557047	183	No
15C09	Cladribine	4291-63-8	n1(c2c(nc1)c(nc(n2)Cl)N)[C@@H]1O[C@@H]([C@H](C1)O)CO	C10H12ClN5O3	285.69	(2R,3S,5R)-5-(6-amino-2-chloropurin-9-yl)-2-(hydroxymethyl)oxolan-3-ol	285.69	-0.0394	-3.229	8	3	191.5	0.4765	119.31	0.89031	0.52632	0.28615	0.84822	2	3	3	2	C10H12N5O3Cl	0.9784483<NL>0.8730769<NL>0.85018724	183	No
15C10	Vardenafil	224785-90-4	n12c(C(/N=C(\N1)/c1cc(S(N3CCN(CC3)CC)(=O)=O)ccc1OCC)=O)c(nc2CCC)C	C23H32N6O4S	488.61	2-[2-ethoxy-5-(4-ethylpiperazin-1-yl)sulfonylphenyl]-5-methyl-7-propyl-1H-imidazo[5,1-f][1,2,4]triazin-4-one	488.611	2.0144	-4.217	10	1	364.46	0.27309	117.51	5.4018	0.5	0.47815	0.94264	7	4	4	2	C23H32N6O4S		744	No
15C11	Fluconazole	86386-73-4	C(c1c(cc(cc1)F)F)(Cn1ncnc1)(Cn1ncnc1)O	C13H12F2N6O	306.28	2-(2,4-difluorophenyl)-1,3-bis(1,2,4-triazol-1-yl)propan-2-ol	306.275	-0.1089	-2.175	7	1	223.2	0.31685	81.65	3.0382	0.45455	0.44706	0.77872	5	3	3	3	C13H12N6OF2		649	Yes
15D02	5-fluorouracil	51-21-8	N1C(\C(=C/NC1=O)\F)=O	C4H3FN2O2	130.08	5-fluoro-1H-pyrimidine-2,4-dione	130.078	-0.8399	-1.765	4	2	89.48	0.54761	58.2	-4.4996	0.66667	0.12027	0.76113	0	1	1	0	C4H3N2O2F		49	Yes
15D03	Coenzyme M	19767-45-4	S([O-])(CCS)(=O)=O	C2H5NaO3S2	164.18	2-sulfanylethanesulfonate sodium	164.181	-2.6379	-0.865	3	0	92.99	0.70405	104.38	-17.014	0.71429	0.78944	0.69315	2	0	0	0	C2H5O3S2.Na		250	Yes
15D04	Mitotane	53-19-0	C(c1c(Cl)cccc1)(C(Cl)Cl)c1ccc(cc1)Cl	C14H10Cl4	320.05	1-chloro-2-[2,2-dichloro-1-(4-chlorophenyl)ethyl]benzene	320.045	5.7902	-5.438	0	0	219.7	0	0	-1.3066	0.55556	0.4274	0.70898	3	2	2	2	C14H10Cl4		390	Yes
15D05	Ambrisentan	177036-94-1	C(C(c1ccccc1)(c1ccccc1)OC)(C(=O)O)Oc1nc(cc(n1)C)C	C22H22N2O4	378.43	2-(4,6-dimethylpyrimidin-2-yl)oxy-3-methoxy-3,3-diphenylpropanoic acid	378.427	2.833	-3.794	6	1	294.09	0.23149	81.54	-0.7832	0.39286	0.47896	0.78295	7	3	3	3	C22H22N2O4		817	Yes
15D06	Triclosan	3380-34-5	O(c1c(cc(cc1)Cl)Cl)c1c(cc(cc1)Cl)O	C12H7Cl3O2	289.55	5-chloro-2-(2,4-dichlorophenoxy)phenol	289.545	4.5275	-5.825	2	1	195.63	0.11808	29.46	-2.0066	0.64706	0.42162	0.68976	2	2	2	2	C12H7O2Cl3		251	Yes
15D07	Enoxacin	84294-96-2	C=1(/C(c2c(nc(c(c2)F)N2CCNCC2)N(\C1)CC)=O)\C(=O)O	C15H17FN4O3	320.33	1-ethyl-6-fluoro-4-oxo-7-(piperazin-1-yl)-1,4-dihydro-1,8-naphthyridine-3-carboxylic acid	320.323	-2.1183	-3.111	7	2	231.05	0.29738	85.77	2.2234	0.52174	0.3295	0.89368	3	3	3	1	C15H17N4O3F		358	No
15D08	Olopatadine hydrochloride	140462-76-6	C/1(\c2c(OCc3c1cccc3)ccc(c2)CC(=O)O)=C\CCN(C)C	C21H24ClNO3	373.88	2-[(11Z)-11-[3-(dimethylamino)propylidene]-6H-benzo[c][1]benzoxepin-2-yl]acetic acid	373.879	1.8025	-3.355	4	1	268.19	0.14799	49.77	3.175	0.48	0.40251	0.8584	5	3	3	2	HCl.C21H23NO3		650	Yes
15D09	Granisetron	109889-09-0	c1(nn(c2c1cccc2)C)C(N[C@]1(C[C@@]2(N([C@](C1)(CCC2)[H])C)[H])[H])=O	C18H24N4O	312.42	1-methyl-N-[(1S,5R)-9-methyl-9-azabicyclo[3.3.1]nonan-3-yl]indazole-3-carboxamide	312.416	1.7309	-3.212	5	1	239.15	0.19189	50.16	3.7567	0.52174	0.3494	0.84401	2	4	4	2	C18H24N4O		252	Yes
15D10	Anthralin	1143-38-0	C1(c2c(Cc3c1c(O)ccc3)cccc2O)=O	C14H10O3	226.23	1,8-dihydroxy-10H-anthracen-9-one	226.23	2.844	-3.749	3	2	163.73	0.23966	57.53	-1.1842	0.47059	0.1548	0.7971	0	3	3	2	C14H10O3		50	Yes
15D11	Lamotrigine	84057-84-1	c1(c(nc(nn1)N)N)c1c(c(Cl)ccc1)Cl	C9H7Cl2N5	256.1	6-(2,3-dichlorophenyl)-1,2,4-triazine-3,5-diamine	256.096	1.596	-4.359	5	2	177.18	0.35811	90.71	-1.6419	0.5625	0.36209	0.77933	1	2	2	2	C9H7N5Cl2		124	Yes
1500	Clofibrate	637-07-0	C(C(=O)OCC)(Oc1ccc(Cl)cc1)(C)C	C12H15ClO3	242.7	ethyl 2-(4-chlorophenoxy)-2-methylpropanoate	242.701	2.8997	-3.06	3	0	187.38	0.17633	35.53	-5.4068	0.6875	0.60078	0.59413	5	1	1	1	C12H15O3Cl		651	Yes
15000	Dexrazoxane hydrochloride	24584-09-6	C[C@@H](CN1CC(=O)NC(=O)C1)N2CC(=O)NC(=O)C2			4-[(2S)-2-(3,5-dioxopiperazin-1-yl)propyl]piperazine-2,6-dione	268.272	-2.6903	0.602	8	2	194.58	0.42235	98.82	5.072	0.52632	0.49916	0.67279	3	2	2	0	C11H16N4O4		391	Yes
150000	Aripiprazole	129722-12-9	N1c2cc(ccc2CCC1=O)OCCCCN1CCN(c2c(c(Cl)ccc2)Cl)CC1	C23H27Cl2N3O2	448.4	7-[4-[4-(2,3-dichlorophenyl)piperazin-1-yl]butoxy]-3,4-dihydro-1H-quinolin-2-one	448.392	4.4351	-5.144	5	1	334.27	0.12445	44.81	4.0343	0.63333	0.47021	0.79548	7	4	4	2	C23H27N3O2Cl2		818	Yes
1500000	Ethinylestradiol	57-63-6	[C@]12([C@]([C@]3([C@@](c4c(CC3)cc(cc4)O)(CC1)[H])[H])(CC[C@]2(C#C)O)[H])C	C20H24O2	296.41	(8R,9S,13S,14S,17R)-17-ethynyl-13-methyl-7,8,9,11,12,14,15,16-octahydro-6H-cyclopenta[a]phenanthrene-3,17-diol	296.409	3.7955	-4.453	2	2	222.41	0.1178	40.46	0.68189	0.54545	0.12649	0.92127	0	4	4	1	C20H24O2		26	Yes
15000000	Fluocinolone acetonide	67-73-2	[C@@]12([C@@]3([C@]([C@]4([C@@]([C@@]\5(\C(\[C@H](C4)F)=C/C(\C=C5)=O)C)([C@H](C3)O)F)[H])(C[C@H]1OC(O2)(C)C)[H])C)C(=O)CO	C24H30F2O6	452.5	(1S,2S,4R,8S,9S,11S,12R,13S,19S)-12,19-difluoro-11-hydroxy-8-(2-hydroxyacetyl)-6,6,9,13-tetramethyl-5,7-dioxapentacyclo[10.8.0.02,9.04,8.013,18]icosa-14,17-dien-16-one	452.492	1.181	-3.844	6	2	296.74	0.24358	93.06	0.79255	0.40625	0.1597	1.0888	2	5	5	0	C24H30O6F2		100	No
150000000	Sparfloxacin	110871-86-8	c12c(N(\C=C(/C1=O)\C(=O)O)C1CC1)c(c(c(c2N)F)N1C[C@H](N[C@H](C1)C)C)F	C19H22F2N4O3	392.41	5-amino-1-cyclopropyl-7-[(3R,5S)-3,5-dimethylpiperazin-1-yl]-6,8-difluoro-4-oxo-1,4-dihydroquinoline-3-carboxylic acid	392.405	-1.4535	-4.466	7	3	269.66	0.27075	98.9	3.4555	0.42857	0.28657	0.96174	3	4	4	1	C19H22N4O3F2		312	No
1500000000	Desloratadine	100643-71-8	C\1(/c2c(cc(cc2)Cl)CCc2c1nccc2)=C\1/CCNCC1	C19H19ClN2	310.83	8-chloro-11-piperidin-4-ylidene-5,6-dihydrobenzo[1,2]cyclohepta[2,4-b]pyridine	310.827	4.0583	-4.241	2	1	237.14	0.094585	24.92	-0.6127	0.45455	0.18662	0.9148	0	4	4	2	C19H19N2Cl		51	Yes
15000000000	Clarithromycin	81103-11-9	[C@@H]1([C@@H]([C@H](C[C@H](O1)C)N(C)C)O)O[C@@H]1[C@H]([C@@H]([C@H](C(O[C@@H]([C@]([C@@H]([C@H](C([C@@H](C[C@]1(OC)C)C)=O)C)O)(O)C)CC)=O)C)O[C@H]1C[C@]([C@H]([C@@H](O1)C)O)(OC)C)C	C38H69NO13	747.97	(3R,4S,5S,6R,7R,9R,11R,12R,13S,14R)-6-[(2S,3R,4S,6R)-4-(dimethylamino)-3-hydroxy-6-methyloxan-2-yl]oxy-14-ethyl-12,13-dihydroxy-4-[(2R,4R,5S,6S)-5-hydroxy-4-methoxy-4,6-dimethyloxan-2-yl]oxy-7-methoxy<NL>-3,5,7,9,11,13-hexamethyl-oxacyclotetradecane-2,10-dione	747.96	2.0998	-3.773	14	4	559.61	0.27167	182.91	11.057	0.28846	0.37484	0.99568	8	3	2	0	C38H69NO13		325	Yes
150000000000	Tripelennamine hydrochloride	154-69-8	N(c1ncccc1)(Cc1ccccc1)CCN(C)C	C16H22ClN3	291.83	N'-benzyl-N,N-dimethyl-N'-pyridin-2-ylethane-1,2-diamine hydrochloride	291.825	2.0244	-2.128	3	0	218.18	0.082822	19.37	5.2855	0.52632	0.55734	0.63634	6	2	2	2	HCl.C16H21N3		728	No
1500000000000	Tulobuterol hydrochloride	56776-01-3	c1(c(Cl)cccc1)C(CNC(C)(C)C)O	C12H18ClNO	227.74	2-(tert-butylamino)-1-(2-chlorophenyl)ethanol	264.195	2.1282	-2.579	2	2	179.94	0.13649	32.26	8.1342	0.6	0.43461	0.60895	4	1	1	1	C12H18NOCl.HCl		530	Yes
15F02	Topotecan	123948-87-8	N12\C(\c3c(C1)cc1c(c(ccc1n3)O)CN(C)C)=C/C/1=C(\C2=O)/COC([C@]1(O)CC)=O	C23H23N3O5	421.46	(S)-10-[(dimethylamino)methyl]-4-ethyl-4,9-dihydroxy-1H-pyrano[3',4':6,7]indolizino[1,2-b]quinoline-3,14(4H,12H)-dione monohydrochloride	421.452	0.461	-1.959	8	2	294.78	0.27258	103.2	6.6593	0.45161	0.16886	1.0058	3	5	5	2	C23H23N3O5		78	No
15F03	Atorvastatin	134523-00-5	c1(c(n(c(c1c1ccccc1)c1ccc(cc1)F)CC[C@H](C[C@H](CC(=O)O)O)O)C(C)C)C(Nc1ccccc1)=O	C33H35FN2O5	558.66	(3R,5R)-7-[2-(4-fluorophenyl)-3-phenyl-4-(phenylcarbamoyl)-5-propan-2-ylpyrrol-1-yl]-3,5-dihydroxyheptanoic acid	558.648	5.6217	-6.92	7	4	431.16	0.19415	111.79	4.4511	0.41463	0.45061	0.95969	12	4	4	4	C33H35N2O5F		984	Yes
15F04	Azithromycin	83905-01-5	[C@@H]1([C@@H]([C@H](C[C@H](O1)C)N(C)C)O)O[C@@H]1[C@H]([C@@H]([C@H](C(O[C@@H]([C@]([C@@H]([C@H](N(C[C@@H](CC1(O)C)C)C)C)O)(O)C)CC)=O)C)O[C@H]1C[C@]([C@H]([C@@H](O1)C)O)(OC)C)C	C38H72N2O12	749	(2R,3S,4R,5R,8R,10R,11R,12S,13S,14R)-11-[(2S,3R,4S,6R)-4-(dimethylamino)-3-hydroxy-6-methyloxan-2-yl]oxy-2-ethyl-3,4,10-trihydroxy-13-[(2R,4R,5S,6S)-5-hydroxy-4-methoxy-4,6-dimethyloxan-2-yl]oxy-3,5,<NL>6,8,10,12,14-heptamethyl-1-oxa-6-azacyclopentadecan-15-one	748.992	1.6569	-3.094	14	5	562.27	0.25902	180.08	13.854	0.28846	0.38391	0.98437	7	3	2	0	C38H72N2O12		325	No
15F05	Ibudilast	50847-11-5	c1(c(nn2c1cccc2)C(C)C)C(=O)C(C)C	C14H18N2O	230.31	2-methyl-1-(2-propan-2-ylpyrazolo[1,5-a]pyridin-3-yl)propan-1-one	230.31	2.0652	-3.397	3	0	189.06	0.16905	34.37	1.7942	0.47059	0.35159	0.82538	3	2	2	2	C14H18N2O		392	Yes
15F06	Losartan	114798-26-4	n1(c(c(nc1CCCC)Cl)CO)Cc1ccc(c2c(c3nnn[nH]3)cccc2)cc1	C22H23ClN6O	422.92	(2-butyl-4-chloro-1-{[2'-(1H-tetrazol-5-yl)biphenyl-4-yl]methyl}-1H-imidazol-5-yl)methanol	422.919	3.9536	-4.986	7	2	329.18	0.23647	92.51	-3.471	0.53333	0.45538	0.86255	8	4	4	4	C22H23N6OCl		865	Yes
15F07	Benztropine mesylate	132-17-2	N1([C@@]2(C[C@H](C[C@]1(CC2)[H])OC(c1ccccc1)c1ccccc1)[H])C	C22H29NO4S	403.54	(1R,5R)-3-benzhydryloxy-8-methyl-8-azabicyclo[3.2.1]octane methanesulfonic acid	403.541	4.0633	-3.917	2	0	243.62	0.055619	12.47	4.3876	0.47826	0.29827	0.73284	4	4	5	2	CH4O3S.C21H25NO		531	Yes
15F08	Vecuronium bromide	50700-72-6	[C@]12([C@]([C@]3([C@@]([C@]4(C[C@@H]([C@H](C[C@@]4(CC3)[H])OC(=O)C)N3CCCCC3)C)(CC1)[H])[H])(C[C@@H]([C@@H]2OC(=O)C)[N+]1(C)CCCCC1)[H])C	C34H57BrN2O4	637.75	[(2S,3S,5S,8R,9S,10S,13S,14S,16S,17R)-17-acetyloxy-10,13-dimethyl-16-(1-methylpiperidin-1-ium-1-yl)-2-piperidin-1-yl-2,3,4,5,6,7,8,9,11,12,14,15,16,17-tetradecahydro-1H-cyclopenta[a]phenanthren-3-yl] <NL>acetate	637.741	2.3277	-5.203	6	0	420.22	0.099971	55.84	2.3196	0.4	0.26955	1.002	6	6	6	0	Br.C34H57N2O4		736	No
15F09	Telmisartan	144701-48-4	c1(nc2c(n1C)cccc2)c1cc2n(c(nc2c(c1)C)CCC)Cc1ccc(c2c(C(=O)O)cccc2)cc1	C33H30N4O2	514.63	2-[4-[[4-methyl-6-(1-methylbenzimidazol-2-yl)-2-propylbenzimidazol-1-yl]methyl]phenyl]benzoic acid	514.627	6.3757	-6.799	6	1	399.82	0.15462	72.94	0.95437	0.46154	0.36979	0.9526	7	6	6	6	C33H30N4O2		819	Yes
15F10	Nalmefene hydrochloride	58895-64-0	[C@]123[C@@]4([C@](N(CC5CC5)CC1)(Cc1c2c(O[C@]3(C(CC4)=C)[H])c(cc1)O)[H])O	C21H26ClNO3	375.9	(4R,4aS,7aS,12bS)-3-(cyclopropylmethyl)-7-methylidene-2,4,5,6,7a,13-hexahydro-1H-4,12-methanobenzofuro[3,2-e]isoquinoline-4a,9-diol hydrochloride	375.894	2.5283	-3.603	4	2	229.91	0.17289	52.93	1.35	0.44	0.19711	1.0747	2	6	6	1	HCl.C21H25NO3		164	No
15F11	Bifonazole	60628-96-8	n1(cncc1)C(c1ccc(cc1)c1ccccc1)c1ccccc1	C22H18N2	310.4	1-[phenyl-(4-phenylphenyl)methyl]imidazole	310.399	4.7577	-6.844	2	0	253	0.070514	17.82	2.0429	0.54167	0.38602	0.69426	4	4	4	4	C22H18N2		532	Yes
15G02	Gatifloxacin	112811-59-3	N\1(c2c(C(\C(=C1)\C(=O)O)=O)cc(c(c2OC)N1CC(NCC1)C)F)C1CC1	C19H22FN3O4	375.4	1-cyclopropyl-6-fluoro- 8-methoxy-7-(3-methylpiperazin-1-yl)- 4-oxo-quinoline-3-carboxylic acid	375.399	-1.2717	-3.716	7	2	266.05	0.25461	82.11	4.3011	0.44444	0.30662	0.9569	4	4	4	1	C19H22N3O4F		312	No
15G03	Bosentan	147536-97-8	S(Nc1c(c(nc(n1)c1ncccn1)OCCO)Oc1c(OC)cccc1)(c1ccc(C(C)(C)C)cc1)(=O)=O	C27H29N5O6S	551.63	4-tert-butyl-N-[6-(2-hydroxyethoxy)-5-(2-methoxyphenoxy)-2-pyrimidin-2-ylpyrimidin-4-yl]benzenesulfonamide	551.622	3.479	-7.481	11	2	410.94	0.3091	154.03	-0.35379	0.38462	0.44795	0.898	10	4	4	4	C27H29N5O6S		944	Yes
15G04	Gemcitabine	95058-81-4	N\1([C@H]2C([C@@H]([C@H](O2)CO)O)(F)F)C(/N=C(\C=C1)/N)=O	C9H11F2N3O4	263.2	4-amino-1-(2-deoxy-2,2-difluoro-beta-D-erythro-pentofuranosyl)pyrimidin-2(1H)-on	263.199	-2.0433	-1.578	7	3	169.61	0.46914	108.38	-7.4382	0.55556	0.44033	0.85157	2	2	2	0	C9H11N3O4F2	0.94139194<NL>0.9148936<NL>0.8953069<NL>0.8858132<NL>0.86440676<NL>0.8624161	168	No
15G05	Olmesartan	144689-63-4	c1(c(nc(n1Cc1ccc(c2c(c3nnn[nH]3)cccc2)cc1)CCC)C(O)(C)C)C(OC/C=1/OC(O\C1\C)=O)=O	C29H30N6O6	558.6	(5-methyl-2-oxo-1,3-dioxol-4-yl)methyl 5-(2-hydroxypropan-2-yl)-2-propyl-3-[[4-[2-(2H-tetrazol-5-yl)phenyl]phenyl]methyl]imidazole-4-carboxylate	558.593	3.8812	-6.419	12	2	422.11	0.31726	154.34	-5.0226	0.46341	0.45431	0.93464	11	5	5	4	C29H30N6O6		965	Yes
15G06	Racepinephrine hydrochloride	329-63-5	c1c(c(ccc1C(O)CNC)O)O	C9H14ClNO3	219.67	[2-(3,4-dihydroxyphenyl)-2-hydroxyethyl]-methylazanium chloride	219.667	-0.3154	-0.464	4	4	142.29	0.35674	72.72	2.574	0.69231	0.35921	0.68515	3	1	1	1	HCl.C9H13NO3		382	No
15G07	Montelukast	158966-92-8	n1c2cc(ccc2ccc1/C=C/c1cc([C@H](SCC2(CC2)CC(=O)O)CCc2c(C(O)(C)C)cccc2)ccc1)Cl	C35H36ClNO3S	586.2	2-[1-[[(1R)-1-[3-[(E)-2-(7-chloroquinolin-2-yl)ethenyl]phenyl]-3-[2-(2-hydroxypropan-2-yl)phenyl]propyl]sulfanylmethyl]cyclopropyl]acetic acid	586.194	8.6652	-8.531	4	2	442.9	0.15286	95.72	0.16903	0.43902	0.47517	0.85945	12	5	5	4	C35H36NO3ClS		985	Yes
15G08	Docetaxel	114977-28-5	[C@@]12([C@@]([C@]3([C@@](C[C@@H]1O)(OC3)[H])OC(=O)C)([C@@H]([C@@]1(C(/C(/[C@H](C2=O)O)=C(\[C@H](C1)OC([C@@H]([C@@H](NC(OC(C)(C)C)=O)c1ccccc1)O)=O)/C)(C)C)O)OC(=O)c1ccccc1)[H])C	C43H53NO14	807.9	1,7beta,10beta-trihydroxy-9-oxo-5beta,20-epoxytax-11-ene-2alpha,4,13alpha-triyl 4-acetate 2-benzoate 13-{(2R,3S)-3-[(tert-butoxycarbonyl)amino]-2-hydroxy-3-phenylpropanoate}	807.887	2.609	-5.811	15	5	568.96	0.31471	224.45	-55.654	0.32759	0.27017	1.1078	13	6	5	2	C43H53NO14		998	Yes
15G09	Cilnidipine	132203-70-4	C=1(/C(/C(=C(\N\C1\C)/C)/C(=O)OCCOC)c1cc([N+]([O-])=O)ccc1)\C(=O)OC\C=C\c1ccccc1	C27H28N2O7	492.53	3-O-(2-methoxyethyl) 5-O-[(E)-3-phenylprop-2-enyl] 2,6-dimethyl-4-(3-nitrophenyl)-1,4-dihydropyridine-3,5-dicarboxylate	492.526	3.6409	-4.993	9	1	383.05	0.25574	119.68	-4.8137	0.5	0.46776	0.87495	12	3	3	2	C27H28N2O7		680	No
15G10	Imiquimod	99011-02-6	c12ncn(c1c1c(nc2N)cccc1)CC(C)C	C14H16N4	240.31	1-(2-methylpropyl)imidazo[4,5-c]quinolin-4-amine	240.309	2.3108	-3.232	4	1	188.48	0.23387	56.73	-3.5924	0.5	0.28136	0.85699	2	3	3	3	C14H16N4		253	Yes
15G11	Fosinopril	98048-97-6	N1(C(CP(OC(OC(=O)CC)C(C)C)(=O)CCCCc2ccccc2)=O)[C@@H](C[C@H](C1)C1CCCCC1)C(=O)O	C30H46NO7P	563.68	(2S,4S)-4-cyclohexyl-1-[2-[(2-methyl-1-propanoyloxypropoxy)-(4-phenylbutyl)phosphoryl]acetyl]pyrrolidine-2-carboxylic acid	563.669	5.3486	-4.016	8	1	438.09	0.21181	120.02	-26.242	0.46154	0.57256	0.83186	15	3	3	1	C30H46NO7P		868	No
15H02	Imatinib	152459-95-5	c1(nc(c2cnccc2)ccn1)Nc1cc(NC(c2ccc(CN3CCN(CC3)C)cc2)=O)ccc1C	C29H31N7O	493.62	4-[(4-methylpiperazin-1-yl)methyl]-N-[4-methyl-3-[(4-pyridin-3-ylpyrimidin-2-yl)amino]phenyl]benzamide	493.613	3.9383	-4.383	8	2	389.91	0.19484	86.28	8.6128	0.62162	0.41434	0.81145	7	5	5	4	C29H31N7O		820	Yes
15H03	Moxifloxacin	151096-09-2	N\1(c2c(C(\C(=C1)\C(=O)O)=O)cc(c(N1C[C@]3([C@@](C1)(NCCC3)[H])[H])c2OC)F)C1CC1	C21H24FN3O4	401.44	7-[(4aS,7aS)-1,2,3,4,4a,5,7,7a-octahydropyrrolo[3,4-b]pyridin-6-yl]-1-cyclopropyl-6-fluoro-8-methoxy-4-oxoquinoline-3-carboxylic acid	401.437	-0.9536	-4.232	7	2	280.31	0.24166	82.11	1.5957	0.44828	0.28484	0.97382	4	5	5	1	C21H24N3O4F		533	Yes
15H04	Formoterol fumarate	43229-80-7	c1(cc(ccc1O)[C@@H](CN[C@H](Cc1ccc(cc1)OC)C)O)NC=O.c1(cc(ccc1O)[C@@H](CN[C@H](Cc1ccc(cc1)OC)C)O)NC=O	C42H52N4O12	804.9	N-[2-hydroxy-5-[(1S)-1-hydroxy-2-[[(2S)-1-(4-methoxyphenyl)propan-2-yl]amino]ethyl]phenyl]formamide (E)-but-2-enedioic acid	804.891	1.5007	-3.102	6	4	275.22	0.26219	90.82	6.9187	0.68	0.50062	0.7268	8	2	2	2	C4H4O4.C19H24N2O4.C19H24N2O4		866	Yes
15H05	Rufloxacin	101363-10-4	C=1(\C(c2c3N(/C1)CCSc3c(c(c2)F)N1CCN(CC1)C)=O)/C(=O)O	C17H18FN3O3S	363.41	9-Fluoro-10-(4-methylpiperazin-1-yl)-7-oxo-2,3-dihydro-7H-[1,4]thiazino[2,3,4-ij]quinoline-6-carboxylic acid	363.412	-1.0456	-3.12	6	1	248.88	0.27049	89.39	5.3545	0.52	0.29583	0.94648	2	4	4	1	C17H18N3O3FS		175	No
15H06	Pravastatin	81093-37-0	C=1\2/[C@]([C@@H](OC(=O)[C@H](CC)C)C[C@@H](\C1)O)([C@@H](CC[C@H](C[C@H](CC(=O)O)O)O)[C@H](\C=C2)C)[H]	C23H36O7	424.54	(3R,5R)-7-[(1S,2S,6S,8S,8aR)-6-hydroxy-2-methyl-8-[(2S)-2-methylbutanoyl]oxy-1,2,6,7,8,8a-hexahydronaphthalen-1-yl]-3,5-dihydroxyheptanoic acid	424.532	2.4541	-3.533	7	4	327.95	0.2698	124.29	3.1264	0.53333	0.55078	0.84972	11	2	2	0	C23H36O7		795	No
15H07	Rosiglitazone hydrochloride	122320-73-4	N1C(SC(C1=O)Cc1ccc(cc1)OCCN(c1ncccc1)C)=O	C18H20ClN3O3S	393.9	5-[[4-[2-[methyl(pyridin-2-yl)amino]ethoxy]phenyl]methyl]-1,3-thiazolidine-2,4-dione hydrochloride	393.894	2.1619	-3.666	6	1	269.07	0.29565	96.83	7.5038	0.68	0.4889	0.70181	7	3	3	2	HCl.C18H19N3O3S		773	No
15H08	Rivastigmine	123441-03-2	C(Oc1cc([C@@H](N(C)C)C)ccc1)(N(CC)C)=O	C14H22N2O2	250.34	[3-[(1S)-1-(dimethylamino)ethyl]phenyl] N-ethyl-N-methylcarbamate	250.341	1.9577	-1.618	4	0	209.17	0.14409	32.78	1.9626	0.61111	0.54856	0.655	5	1	1	1	C14H22N2O2		652	Yes
15H09	Sildenafil	139755-83-2	c1/2c(n(nc1CCC)C)C(N/C(=N2)/c1cc(S(N2CCN(CC2)C)(=O)=O)ccc1OCC)=O	C22H30N6O4S	474.59	5-[2-ethoxy-5-(4-methylpiperazin-1-yl)sulfonylphenyl]-1-methyl-3-propyl-4H-pyrazolo[4,3-d]pyrimidin-7-one	474.584	1.0802	-1.819	10	1	350.7	0.2838	117.51	6.5304	0.48485	0.44455	0.94553	6	4	4	2	C22H30N6O4S		744	Yes
15H10	Acetylsalicylic acid	50-78-2	c1(C(=O)O)c(OC(=O)C)cccc1	C9H8O4	180.16	2-acetoxybenzoic acid	180.159	1.1314	-1.929	4	1	137.37	0.35801	63.6	-1.6343	0.53846	0.42836	0.69052	3	1	1	1	C9H8O4		393	Yes
15H11	Hexachlorophene	70-30-4	c1(Cc2c(c(cc(c2O)Cl)Cl)Cl)c(c(cc(c1O)Cl)Cl)Cl	C13H6Cl6O2	406.91	3,4,6-trichloro-2-[(2,3,5-trichloro-6-hydroxyphenyl)methyl]phenol	406.907	6.4201	-7.151	2	2	252	0.10397	40.46	-2.0352	0.42857	0.41746	0.83644	2	2	2	2	C13H6O2Cl6		254	Yes
16A02	Nelfinavir mesylate	159989-65-8	N1([C@H](C(NC(C)(C)C)=O)C[C@]2([C@@](C1)(CCCC2)[H])[H])C[C@H]([C@@H](NC(c1c(c(O)ccc1)C)=O)CSc1ccccc1)O	C33H49N3O7S2	663.905	(3S,4aS,8aS)-N-tert-butyl-2-[(2R,3R)-2-hydroxy-3-[(3-hydroxy-2-methylbenzoyl)amino]-4-phenylsulfanylbutyl]-3,4,4a,5,6,7,8,8a-octahydro-1H-isoquinoline-3-carboxamide methanesulfonic acid	663.898	4.4556	-5.587	7	4	436.96	0.22025	127.2	-0.95341	0.375	0.52018	0.8598	10	4	4	2	CH4O3S.C32H45N3O4S		945	No
16A03	Silodosin	160970-54-7	c1(c2c(cc(c1)C[C@H](NCCOc1c(OCC(F)(F)F)cccc1)C)CCN2CCCO)C(=O)N	C25H32F3N3O4	495.55	1-(3-hydroxypropyl)-5-[(2R)-2-[2-[2-(2,2,2-trifluoroethoxy)phenoxy]ethylamino]propyl]-2,3-dihydroindole-7-carboxamide	495.54	3.1061	-4.827	7	3	371.96	0.20545	97.05	-1.8973	0.6	0.58576	0.85231	14	3	3	2	C25H32N3O4F3		1002	Yes
16A04	Trimebutine	39133-31-8	c1(c(cc(C(OCC(N(C)C)(c2ccccc2)CC)=O)cc1OC)OC)OC	C22H29NO5	387.48	[2-(dimethylamino)-2-phenylbutyl] 3,4,5-trimethoxybenzoate	387.474	3.4018	-3.012	6	0	312.56	0.18105	57.23	2.309	0.5	0.54337	0.78706	10	2	2	2	C22H29NO5		946	Yes
16A05	Nevirapine	129618-40-2	N1(c2c(C(Nc3c1nccc3C)=O)cccn2)C1CC1	C15H14N4O	266.31	11-cyclopropyl-4-methyl-5H-dipyrido[2,3-e:2',3'-f][1,4]diazepin-6-one	266.303	1.9589	-4.666	5	1	195.33	0.25593	58.12	2.0996	0.4	0.13956	0.90064	1	4	4	2	C15H14N4O		125	Yes
16A06	Doxapram hydrochloride	113-07-5	C1(C(C(CN1CC)CCN1CCOCC1)(c1ccccc1)c1ccccc1)=O	C24H31ClN2O2	414.98	1-ethyl-4-(2-morpholin-4-ylethyl)-3,3-diphenylpyrrolidin-2-one	414.975	3.2136	-2.03	4	0	299.62	0.10059	32.78	5.9517	0.42857	0.40468	0.82089	6	4	4	2	HCl.C24H30N2O2		745	Yes
16A07	Amlexanox	68302-57-8	c12c(nc(c(c1)C(=O)O)N)Oc1c(C2=O)cc(cc1)C(C)C	C16H14N2O4	298.3	2-amino-5-oxo-7-propan-2-ylchromeno[2,3-b]pyridine-3-carboxylic acid	298.297	3.0633	-6.142	6	2	215.67	0.3497	102.51	-0.98673	0.5	0.27737	0.87957	2	3	3	2	C16H14N2O4		255	Yes
16A08	Amorolfine hydrochloride	78613-38-4	N1(C[C@H](O[C@H](C1)C)C)CC(Cc1ccc(C(CC)(C)C)cc1)C	C21H36ClNO	353.98	(2R,6S)-2,6-dimethyl-4-[2-methyl-3-[4-(2-methylbutan-2-yl)phenyl]propyl]morpholine	353.976	5.04	-3.925	2	0	270.33	0.050124	12.47	2.0315	0.6087	0.61834	0.67019	6	2	2	1	HCl.C21H35NO		746	Yes
16A09	Enrofloxacin	93106-60-6	C=1(/C(c2c(N(\C1)C1CC1)cc(N1CCN(CC1)CC)c(c2)F)=O)\C(=O)O	C19H22FN3O3	359.4	1-Cyclopropyl-7-(4-ethyl-1-piperazinyl)-6-fluoro-1,4-dihydro-4-oxo-3-quinolonecarboxylic acid	359.4	0.2697	-3.258	6	1	257.65	0.1934	64.09	4.9466	0.53846	0.31287	0.90702	4	4	4	1	C19H22N3O3F		175	No
16A10	Ubenimex	58970-76-6	C([C@H]([C@@H](Cc1ccccc1)N)O)(N[C@H](C(=O)O)CC(C)C)=O	C16H24N2O4	308.38	(2S)-2-[[(2S,3R)-3-amino-2-hydroxy-4-phenylbutanoyl]amino]-4-methylpentanoic acid	308.377	-1.5465	-2.257	6	4	243.48	0.3245	112.65	-9.5749	0.59091	0.61727	0.67407	8	1	1	1	C16H24N2O4		867	Yes
16A11	Troxipide	99777-81-8	C(c1cc(c(c(c1)OC)OC)OC)(NC1CNCCC1)=O	C15H22N2O4	294.35	3,4,5-trimethoxy-N-piperidin-3-ylbenzamide	294.35	1.1366	-2.224	6	2	234.75	0.28098	68.82	2.2303	0.57143	0.46172	0.72855	5	2	2	1	C15H22N2O4		653	Yes
16B02	Ipriflavone	35212-22-7	C=1(\C(c2c(O/C1)cc(OC(C)C)cc2)=O)/c1ccccc1	C18H16O3	280.33	3-phenyl-7-propan-2-yloxychromen-4-one	280.322	3.3599	-4.311	3	0	219	0.15087	35.53	-0.50011	0.61905	0.33774	0.79048	3	3	3	2	C18H16O3		394	Yes
16B03	Ezetimibe	163222-33-1	N1(C([C@@H]([C@H]1c1ccc(cc1)O)CC[C@@H](c1ccc(cc1)F)O)=O)c1ccc(cc1)F	C24H21F2NO3	409.44	(3R,4S)-1-(4-fluorophenyl)-3-[(3S)-3-(4-fluorophenyl)-3-hydroxypropyl]-4-(4-hydroxyphenyl)azetidin-2-one	409.431	4.1644	-4.763	4	2	297.75	0.14371	60.77	0.9371	0.53333	0.34081	0.84556	6	4	4	3	C24H21NO3F2		747	Yes
16B04	Rizatriptan benzoate	145202-66-0	n1cnn(c1)Cc1cc2c(c[nH]c2cc1)CCN(C)C	C22H25N5O2	391.47	N,N-dimethyl-2-[5-(1,2,4-triazol-1-ylmethyl)-1H-indol-3-yl]ethanamine benzoic acid	391.474	1.0481	-1.701	5	1	220.01	0.21067	49.74	6.3274	0.6	0.44483	0.77245	5	3	3	3	C7H6O2.C15H19N5		654	Yes
16B05	Tegaserod maleate	189188-57-6	c1(c2c([nH]c1)ccc(c2)OC)\C=N\NC(=N)NCCCCC	C20H27N5O5	417.46	1-[[(Z)-(5-methoxyindol-3-ylidene)methyl]amino]-2-pentylguanidine (Z)-but-2-enedioic acid	417.464	2.8267	-3.563	6	4	254.98	0.2903	85.29	-0.46519	0.72727	0.42045	0.75761	7	2	2	2	C4H4O4.C16H23N5O		821	Yes
16B06	Pantoprazole sodium	138786-67-1	c1([n-]c2c(n1)cc(OC(F)F)cc2)S(Cc1c(c(ccn1)OC)OC)=O	C16H14F2N3O4SNa	405.35	5-(difluoromethoxy)-2-[(3,4-dimethoxypyridin-2-yl)methylsulfinyl]benzimidazol-1-ide sodium	405.356	-0.4042	-2.655	7	0	256.92	0.2906	89.75	-4.5175	0.57692	0.4978	0.83521	7	3	3	3	C16H14N3O4F2S.Na		595	No
16B07	Tegafur	17902-23-7	N/1(C(NC(/C(=C1)/F)=O)=O)C1OCCC1	C8H9FN2O3	200.17	5-fluoro-1-(oxolan-2-yl)pyrimidine-2,4-dione	200.168	-0.0357	-2.031	5	1	138.6	0.36861	58.64	-5.2813	0.57143	0.35386	0.73864	1	2	2	0	C8H9N2O3F		126	Yes
16B08	Tolcapone	134308-13-7	c1([N+]([O-])=O)c(c(cc(c1)C(c1ccc(cc1)C)=O)O)O	C14H11NO5	273.25	(3,4-dihydroxy-5-nitrophenyl)-(4-methylphenyl)methanone	273.243	1.5205	-3.928	6	2	199.4	0.34935	103.35	-6.2978	0.55	0.49056	0.78055	3	2	2	2	C14H11NO5		395	Yes
16B09	Altrenogest	850-52-2	C/1\2=C\3/C(=C\C(=O)CC3)/CC[C@]1([C@]1([C@](\C=C2)([C@](CC1)(O)CC=C)C)[H])[H]	C21H26O2	310.44	(8S,13S,14S,17R)-17-hydroxy-13-methyl-17-prop-2-enyl-1,2,6,7,8,14,15,16-octahydrocyclopenta[a]phenanthren-3-one	310.435	3.977	-3.944	2	1	236.67	0.11045	37.3	-0.65417	0.56522	0.25117	0.94206	2	4	4	0	C21H26O2		4	No
16B10	Felbamate	25451-15-4	C(OCC(COC(=O)N)c1ccccc1)(=O)N	C11H14N2O4	238.25	(3-carbamoyloxy-2-phenylpropyl) carbamate	238.242	0.7174	-2.819	6	2	185.82	0.41233	104.64	0.89648	0.52941	0.46364	0.58251	7	1	1	1	C11H14N2O4		822	Yes
16B11	Estramustine	2998-57-4	[C@]12([C@]([C@]3([C@@](c4c(cc(OC(N(CCCl)CCCl)=O)cc4)CC3)(CC1)[H])[H])(CC[C@@H]2O)[H])C	C23H31Cl2NO3	440.41	(17 beta)-17-Hydroxyestra-1(10),2,4-trien-3-yl bis(2-chloroethyl)carbamate	440.409	5.4757	-5.835	4	1	318.27	0.12471	49.77	0.061719	0.55172	0.37679	0.89773	6	4	4	1	C23H31NO3Cl2		748	Yes
16C02	(R)-Duloxetine hydrochloride	116539-60-7	c1(sccc1)[C@H](Oc1c2c(ccc1)cccc2)CCNC	C18H20ClNOS	333.88	(3R)-N-methyl-3-naphthalen-1-yloxy-3-thiophen-2-ylpropan-1-amine	333.882	3.8368	-4.399	2	1	237.3	0.17623	49.5	3.7303	0.52381	0.38584	0.72768	6	3	3	3	HCl.C18H19NOS		749	Yes
16C03	Donepezil hydrochloride	120011-70-3	c12C(C(Cc1cc(c(c2)OC)OC)CC1CCN(Cc2ccccc2)CC1)=O	C24H30ClNO3	415.96	(RS)-2-[(1-benzyl-4-piperidyl)methyl]- 5,6-dimethoxy-2,3-dihydroinden-1-one	415.959	4.2149	-4.347	4	0	299.91	0.122	38.77	5.6409	0.60714	0.42744	0.83685	6	4	4	2	HCl.C24H29NO3		750	Yes
16C04	Danthron	117-10-2	C1(c2c(C(c3c1c(O)ccc3)=O)cccc2O)=O	C14H8O4	240.22	1,8-dihydroxy-9,10-dihydroanthracene-9,10-dione	240.214	2.342	-4.138	4	2	167.72	0.31171	74.6	-1.0702	0.44444	0.16637	0.84047	0	3	3	2	C14H8O4		50	No
16C05	Nitazoxanide	55981-09-4	c1(sc(NC(c2c(OC(=O)C)cccc2)=O)nc1)[N+]([O-])=O	C12H9N3O5S	307.29	[2-[(5-nitro-1,3-thiazol-2-yl)carbamoyl]phenyl] acetate	307.285	1.6871	-3.771	8	1	220.61	0.4954	142.35	-3.7799	0.57143	0.41972	0.7473	5	2	2	2	C12H9N3O5S		655	Yes
16C06	Nateglinide	105816-04-4	C(N[C@@H](C(=O)O)Cc1ccccc1)([C@H]1CC[C@@H](CC1)C(C)C)=O	C19H27NO3	317.43	(2R)-3-phenyl-2-[(4-propan-2-ylcyclohexanecarbonyl)amino]propanoic acid	317.427	2.8719	-3.655	4	2	256.39	0.19751	66.4	-11.211	0.6087	0.46246	0.6766	6	2	2	1	C19H27NO3		751	Yes
16C07	Avobenzone	70356-09-1	C(C(c1ccc(C(C)(C)C)cc1)=O)C(c1ccc(cc1)OC)=O	C20H22O3	310.4	1-(4-Methoxyphenyl)-3-(4-tert-butylphenyl)propane-1,3-dione	310.392	4.0507	-5.064	3	0	251.73	0.14333	43.37	-8.9822	0.65217	0.49607	0.655	6	2	2	2	C20H22O3		752	Yes
16C08	Algestone acetophenide	24356-94-3	[C@@]12([C@@]3([C@]([C@]4([C@@]([C@@]5(\C(=C/C(=O)CC5)\CC4)C)(CC3)[H])[H])(C[C@H]1OC(O2)(c1ccccc1)C)[H])C)C(=O)C	C29H36O4	448.61	(4aR,4bS,6aS,6bS,8R,9aR,10aS,10bR)-6b-Acetyl-4a,6a,8-trimethyl-8-phenyl-3,4,4a,4b,5,6,6a,6b,9a,10,10a,10b,11,12-tetradecahydro-2H-naphtho[2',1':4,5]indeno[1,2-d][1,3]dioxol-2-one	448.601	4.7779	-4.916	4	0	322.97	0.14268	52.6	1.7101	0.48485	0.20126	1.0569	2	6	6	1	C29H36O4		256	Yes
16C09	Actarit	18699-02-0	C(Nc1ccc(CC(=O)O)cc1)(=O)C	C10H11NO3	193.2	2-(4-acetamidophenyl)acetic acid	193.201	0.8465	-1.936	4	2	152.59	0.33187	66.4	0.5146	0.71429	0.51068	0.53051	3	1	1	1	C10H11NO3		396	Yes
16C10	Ethoxzolamide	452-35-7	c1(S(=O)(=O)N)nc2c(s1)cc(cc2)OCC	C9H10N2O3S2	258.32	6-ethoxy-1,3-benzothiazole-2-sulfonamide	258.321	1.2618	-2.669	5	1	175.68	0.48486	118.9	-0.43538	0.625	0.33945	0.75474	3	2	2	2	C9H10N2O3S2		397	Yes
16C11	Azatadine maleate	3978-86-7	C/1(\c2ncccc2CCc2c1cccc2)=C/1\CCN(CC1)C	C28H30O8N2	522.55	11-(1-methylpiperidin-4-ylidene)-5,6-dihydrobenzo[1,2]cyclohepta[3,4-b]pyridine (Z)-but-2-enedioic acid	522.552	3.7052	-3.143	2	0	232.82	0.062366	16.13	5.4905	0.45455	0.17069	0.88404	0	4	4	2	C4H4O4.C4H4O4.C20H22N2		19	No
16D02	Aminacrine	90-45-9	c1(c2c(nc3c1cccc3)cccc2)N	C13H10N2	194.24	acridin-9-amine	194.236	2.6152	-3.899	2	1	149.74	0.17524	38.91	-1.9084	0.53333	0	0.73114	0	3	3	3	C13H10N2		52	Yes
16D03	Pidotimod	121808-62-6	N1(C([C@]2(NC(=O)CC2)[H])=O)[C@](C(=O)O)(CSC1)[H]	C9H12N2O4S	244.27	(4R)-3-[(2S)-5-oxopyrrolidine-2-carbonyl]-1,3-thiazolidine-4-carboxylic acid	244.27	-1.1751	-1.494	6	2	165.39	0.51224	112.01	5.3132	0.5625	0.49741	0.75973	2	2	2	0	C9H12N2O4S		257	Yes
16D04	Benidipine hydrochloride	91599-74-5	C=1(\[C@@H](\C(=C(/N/C1/C)\C)\C(=O)OC)c1cc([N+]([O-])=O)ccc1)/C(O[C@H]1CN(Cc2ccccc2)CCC1)=O	C28H32ClN3O6	542.04	5-O-[(3R)-1-benzylpiperidin-3-yl] 3-O-methyl (4R)-2,6-dimethyl-4-(3-nitrophenyl)-1,4-dihydropyridine-3,5-dicarboxylate hydrochloride	542.03	2.5468	-4.742	9	1	383.37	0.2387	113.69	-0.14609	0.45946	0.39683	0.89368	9	4	4	2	HCl.C28H31N3O6		913	Yes
16D05	Perospirone hydrochloride	129273-38-7	N1(C([C@@]2([C@](C1=O)(CCCC2)[H])[H])=O)CCCCN1CCN(c2nsc3c2cccc3)CC1	C23H30N4O2S	426.59	(3aR,7aS)-2-[4-[4-(1,2-benzothiazol-3-yl)piperazin-1-yl]butyl]-3a,4,5,6,7,7a-hexahydroisoindole-1,3-dione	463.044	3.3163	-2.884	6	0	318.58	0.21364	84.99	4.207	0.6	0.46135	0.83186	6	5	5	2	HCl.C23H30N4O2S		753	Yes
16D06	Cefpiramide	70797-11-4	N1/2C([C@H]([C@]1(SC/C(=C2/C(=O)O)/CSc1n(nnn1)C)[H])NC([C@H](NC(c1c(cc(nc1)C)O)=O)c1ccc(cc1)O)=O)=O	C25H24N8O7S2	612.65	(6R)-7-{[(2R)-2-(4-hydroxyphenyl)-2-[(6-methyl-4-oxo-1H-pyridine-3-carbonyl)amino]acetyl]amino}-3-[(1-methyltetrazol-5-yl)sulfanylmethyl]-8-oxo-5-thia-1-azabicyclo[4.2.0]oct-2-ene-2-carboxylic acid	612.647	-0.2232	-2.844	15	5	420.73	0.48406	263.36	11.136	0.47619	0.3829	0.96259	9	5	5	3	C25H24N8O7S2		464	No
16D07	Fenoldopam	67227-56-9	c12c(c(c(c(c1)O)O)Cl)CCNCC2c1ccc(cc1)O	C16H16ClNO3	305.76	9-chloro-5-(4-hydroxyphenyl)-2,3,4,5-tetrahydro-1H-3-benzazepine-7,8-diol	305.76	2.3636	-2.95	4	4	219.23	0.23154	72.72	0.75	0.52381	0.27745	0.84632	1	3	3	2	C16H16NO3Cl		127	Yes
16D08	Adapalene	106685-40-9	[C@@]12(c3cc(c4cc5c(cc(C(=O)O)cc5)cc4)ccc3OC)C[C@]3(C[C@@](C1)(C[C@@](C2)(C3)[H])[H])[H]	C28H28O3	412.53	6-[3-(1-adamantyl)-4-methoxyphenyl]naphthalene-2-carboxylic acid	412.527	6.0586	-8.047	3	1	303.95	0.1189	46.53	-0.92	0.48387	0.33235	0.86084	4	6	7	3	C28H28O3		534	Yes
16D09	Diatrizoic acid dihydrate	50978-11-5	c1(c(c(c(c(c1I)NC(=O)C)I)NC(=O)C)I)C(=O)O	C11H13I3N2O6	649.95	3,5-diacetamido-2,4,6-triiodobenzoic acid dihydrate	649.932	1.8634	-5.361	6	3	259.14	0.28996	95.5	1.1157	0.45	0.40314	0.8153	3	1	1	1	C11H9N2O4I3.H2O.H2O		398	Yes
16D10	Dofetilide	115256-11-6	S(Nc1ccc(cc1)OCCN(CCc1ccc(NS(=O)(=O)C)cc1)C)(=O)(=O)C	C19H27N3O5S2	441.57	N-[4-[2-[2-[4-(methanesulfonamido)phenoxy]ethyl-methylamino]ethyl]phenyl]methanesulfonamide	441.571	1.235	-4.666	8	2	325.22	0.2879	121.57	8.7396	0.68966	0.61775	0.66888	9	2	2	2	C19H27N3O5S2		914	Yes
16D11	Phenprobamate	673-31-4	C(=O)(N)OCCCc1ccccc1	C10H13NO2	179.22	3-phenylpropyl carbamate	179.218	1.8089	-2.555	3	1	150.81	0.25403	52.32	-4.7459	0.76923	0.5416	0.45134	5	1	1	1	C10H13NO2		656	Yes
1600	Cefuroxime axetil	64544-07-6	N1\2C([C@H]([C@H]1SC\C(=C2\C(OC(OC(=O)C)C)=O)\COC(=O)N)NC(\C(\c1occc1)=N/OC)=O)=O			1-acetyloxyethyl (6R,7R)-3-(carbamoyloxymethyl)-7-[[(2Z)-2-(furan-2-yl)-2-methoxyiminoacetyl]amino]-8-oxo-5-thia-1-azabicyclo[4.2.0]oct-2-ene-2-carboxylate	510.479	-0.1617	-3.215	14	2	360.16	0.49586	214.36	8.9032	0.45714	0.45462	0.95297	12	3	3	1	C20H22N4O10S		464	No
16000	Anagrelide	68475-42-3	C\1=2/NC(CN1Cc1c(/N2)ccc(c1Cl)Cl)=O	C10H7Cl2N3O	292.55	6,7-dichloro-5,10-dihydro-3H-imidazo[2,1-b]quinazolin-2-one	292.553	1.3365	-3.323	4	1	167.1	0.23674	44.7	4.1951	0.5625	0.11899	0.83766	0	3	3	1	C10H7N3OCl2.HCl		53	Yes
160000	Clopidogrel	113665-84-2	N1([C@@H](c2c(Cl)cccc2)C(=O)OC)Cc2c(scc2)CC1	C16H16ClNO2S	321.83	methyl (2S)-2-(2-chlorophenyl)-2-(6,7-dihydro-4H-thieno[3,2-c]pyridin-5-yl)acetate	321.827	2.7073	-3.222	3	0	234.97	0.19981	57.78	2.6245	0.47619	0.36048	0.82973	4	3	3	2	C16H16NO2ClS		535	Yes
1600000	Benzoxiquine	86-75-9	C(Oc1c2ncccc2ccc1)(=O)c1ccccc1	C16H11NO2	249.27	8-quinolyl benzoate	249.268	3.4061	-3.792	3	0	194.13	0.17519	39.19	-1.4433	0.57895	0.33737	0.72141	3	3	3	3	C16H11NO2		399	Yes
16000000	Phenothiazine	92-84-2	N1c2c(Sc3c1cccc3)cccc2	C12H9NS	199.28	10H-phenothiazine	199.276	3.7806	-3.894	1	1	148.47	0.19499	37.33	-0.29363	0.57143	0.14498	0.68629	0	3	3	2	C12H9NS		54	Yes
160000000	Enalaprilat dihydrate	84680-54-6	N1(C([C@@H](N[C@H](C(=O)O)CCc2ccccc2)C)=O)[C@H](C(=O)O)CCC1	C18H28N2O7	384.43	(2S)-1-[(2S)-2-[[(1S)-1-carboxy-3-phenylpropyl]amino]propanoyl]pyrrolidine-2-carboxylic acid dihydrate	384.427	-0.8587	-2.049	7	3	266.03	0.30196	106.94	4.1751	0.56	0.61178	0.76113	8	2	2	1	C18H24N2O5.H2O.H2O		868	No
1600000000	Pregabalin	148553-50-8	C(=O)(C[C@H](CC(C)C)CN)O	C8H17NO2	159.23	(3S)-3-(aminomethyl)-5-methylhexanoic acid	159.228	-1.0962	-1.428	3	2	136.92	0.30244	63.32	-0.52847	0.63636	0.84107	0.54161	5	0	0	0	C8H17NO2		657	Yes
16000000000	Dolutegravir	1051375-16-6	C[C@@H]1CCO[C@@H]2N1C(=O)C3=C(C(=O)C(=CN3C2)C(=O)NCC4=C(C=C(C=C4)F)F)O	C20H19F2N3O5	419.39	(4R,12aS)-N-[(2,4-difluorophenyl)methyl]-7-hydroxy-4-methyl-6,8-dioxo-3,4,12,12a-tetrahydro-2H-pyrido[5,6]pyrazino[2,6-b][1,3]oxazine-9-carboxamide	419.383	0.1208	-2.579	8	2	287.05	0.28141	99.18	5.5879	0.53333	0.40063	0.93607	3	4	4	1	C20H19N3O5F2		400	Yes
160000000000	Zoledronic acid hydrate	165800-06-6	C(P(=O)(O)O)(P(=O)(O)O)(Cn1cncc1)O	C5H12N2O8P2	290.1	(1-hydroxy-2-imidazol-1-yl-1-phosphonoethyl)phosphonic acid hydrate	290.104	-8.0158	2.453	9	5	164.68	0.71278	172.73	-6.8035	0.4375	0.59194	0.72942	4	1	1	1	C5H10N2O7P2.H2O		536	Yes
1600000000000	Cefpodoxime proxetil	87239-81-4	N1/2C([C@H]([C@]1(SC/C(=C2/C(OC(OC(=O)OC(C)C)C)=O)/COC)[H])NC(/C(/c1nc(sc1)N)=N\OC)=O)=O	C21H27N5O9S2	557.61	1-propan-2-yloxycarbonyloxyethyl (6R,7R)-7-[[(2Z)-2-(2-amino-1,3-thiazol-4-yl)-2-methoxyiminoacetyl]amino]-3-(methoxymethyl)-8-oxo-5-thia-1-azabicyclo[4.2.0]oct-2-ene-2-carboxylate	557.603	1.1862	-3.814	14	2	394.44	0.48872	234.51	12.482	0.51351	0.45833	0.95637	13	3	3	1	C21H27N5O9S2		464	No
16F02	Irbesartan	138402-11-6	N\1(C(C2(\N=C1\CCCC)CCCC2)=O)Cc1ccc(c2c(c3nnn[nH]3)cccc2)cc1	C25H28N6O	428.54	2-butyl-3-[[4-[2-(2H-tetrazol-5-yl)phenyl]phenyl]methyl]-1,3-diazaspiro[4.4]non-1-en-4-one	428.538	4.0191	-6.887	7	1	335.4	0.22361	87.13	-3.1849	0.5	0.40593	0.8878	7	5	5	3	C25H28N6O		823	Yes
16F03	Indinavir sulfate	157810-81-6	[C@@H]1(N(C[C@H](C[C@H](C(N[C@H]2c3c(C[C@H]2O)cccc3)=O)Cc2ccccc2)O)CCN(C1)Cc1cnccc1)C(NC(C)(C)C)=O	C36H47N5O4	613.81	(2S)-1-[(2S,4R)-4-benzyl-2-hydroxy-5-[[(1S,2R)-2-hydroxy-2,3-dihydro-1H-inden-1-yl]amino]-5-oxopentyl]-N-tert-butyl-4-(pyridin-3-ylmethyl)piperazine-2-carboxamide sulfuric acid	711.878	2.8457	-3.323	9	4	476.03	0.19593	118.03	6.9663	0.44444	0.4619	0.88694	12	5	5	3	H2O4S.C36H47N5O4		945	No
16F04	Terbinafine	91161-71-6	C(#CC(C)(C)C)/C=C/CN(Cc1c2c(ccc1)cccc2)C	C21H25N	291.44	(E)-N,6,6-trimethyl-N-(naphthalen-1-ylmethyl)hept-2-en-4-yn-1-amine	291.437	5.3193	-6.141	1	0	261.43	0.013579	3.24	-3.4681	0.63636	0.52964	0.65353	5	2	2	2	C21H25N		658	Yes
16F05	Histamine dihydrochloride	56-92-8	n1c(c[nH]c1)CCN	C5H11Cl2N3	184.07	2-(1H-imidazol-5-yl)ethanamine dihydrochloride	184.069	-0.6912	-0.527	3	2	97.63	0.41207	54.7	1.114	0.75	0.53833	0.65976	2	1	1	1	HCl.HCl.C5H9N3		258	Yes
16F06	Rasagiline	136236-51-6	C(#C)CN[C@H]1c2c(CC1)cccc2	C12H13N	171.24	(1R)-N-prop-2-ynyl-2,3-dihydro-1H-inden-1-amine	171.242	1.7293	-2.506	1	1	148.81	0.077011	12.03	-0.072166	0.69231	0.19555	0.6593	2	2	2	1	C12H13N		259	Yes
16F07	Flumethasone pivalate	2002-29-1	[C@]\1\2([C@@]3([C@]([C@]4([C@@]([C@]([C@@H](C4)C)(C(COC(C(C)(C)C)=O)=O)O)(C[C@@H]3O)C)[H])(C[C@@H](/C1=C/C(\C=C2)=O)F)[H])F)C	C27H36F2O6	494.58	[2-[(6S,8S,9R,10S,11S,13S,14S,16R,17R)-6,9-difluoro-11,17-dihydroxy-10,13,16-trimethyl-3-oxo-6,7,8,11,12,14,15,16-octahydrocyclopenta[a]phenanthren-17-yl]-2-oxoethyl] 2,2-dimethylpropanoate	494.573	2.8605	-4.45	6	2	342.51	0.21991	100.9	3.9825	0.45714	0.25242	1.0465	5	4	4	0	C27H36O6F2		100	No
16F08	Lofepramine	23047-25-8	N1(c2c(CCc3c1cccc3)cccc2)CCCN(CC(c1ccc(cc1)Cl)=O)C	C26H27ClN2O	418.97	1-(4-chlorophenyl)-2-[3-(5,6-dihydrobenzo[b][1]benzazepin-11-yl)propyl-methylamino]ethanone	418.966	5.4568	-6.269	3	0	327.87	0.061427	23.55	4.9587	0.53333	0.49853	0.78589	7	4	4	3	C26H27N2OCl		824	Yes
16F09	Valdecoxib	181695-72-7	S(c1ccc(c2c(noc2C)c2ccccc2)cc1)(=O)(=O)N	C16H14N2O3S	314.37	4-(5-methyl-3-phenyl-1,2-oxazol-4-yl)benzenesulfonamide	314.364	2.6412	-4.844	5	1	230.59	0.29893	94.57	2.0175	0.54545	0.42909	0.8075	3	3	3	3	C16H14N2O3S		401	Yes
16F10	Besifloxacin hydrochloride	141388-76-3	N\1(c2c(C(\C(=C1)\C(=O)O)=O)cc(c(c2Cl)N1C[C@H](N)CCCC1)F)C1CC1	C19H22Cl2FN3O3	430.31	7-[(3R)-3-aminoazepan-1-yl]-8-chloro-1-cyclopropyl-6-fluoro-4-oxoquinoline-3-carboxylic acid hydrochloride	430.306	-0.1842	-5.028	6	2	271.53	0.22668	86.87	-2.4157	0.44444	0.30101	0.93789	3	4	4	1	C19H21N3O3ClF.HCl		312	No
16F11	Ritonavir	155213-67-5	n1c(scc1CN(C(N[C@H](C(N[C@H](C[C@@H]([C@@H](NC(=O)OCc1scnc1)Cc1ccccc1)O)Cc1ccccc1)=O)C(C)C)=O)C)C(C)C	C37H48N6O5S2	720.96	1,3-thiazol-5-ylmethyl N-[(2S,3S,5S)-3-hydroxy-5-[[(2S)-3-methyl-2-[[methyl-[(2-propan-2-yl-1,3-thiazol-4-yl)methyl]carbamoyl]amino]butanoyl]amino]-1,6-diphenylhexan-2-yl]carbamate	720.957	4.7152	-6.066	11	4	561.32	0.29005	202.26	-7.147	0.46	0.55106	0.84127	18	4	4	4	C37H48N6O5S2		1014	Yes
16G02	Epirubicin hydrochloride	56390-09-1	c12c(C(c3c(C1=O)cccc3OC)=O)c(c1c(c2O)C[C@](C[C@@]1(O[C@H]1O[C@H]([C@@H]([C@H](C1)N)O)C)[H])(C(=O)CO)O)O	C27H30ClNO11	579.99	(7S,9S)-7-[(2R,4S,5R,6S)-4-amino-5-hydroxy-6-methyloxan-2-yl]oxy-6,9,11-trihydroxy-9-(2-hydroxyacetyl)-4-methoxy-8,10-dihydro-7H-tetracene-5,12-dione hydrochloride	579.984	0.1673	-4.507	12	6	368.51	0.40675	206.07	6.6484	0.38462	0.27819	1.0423	5	5	5	2	HCl.C27H29NO11		472	No
16G03	Loteprednol etabonate	82034-46-6	[C@]12([C@](C(OCCl)=O)(OC(=O)OCC)CC[C@]1([C@]1([C@@]([C@@]\3(\C(=C/C(\C=C3)=O)\CC1)C)([C@H](C2)O)[H])[H])[H])C	C24H31ClO7	466.96	chloromethyl (8S,9S,10R,11S,13S,14S,17R)-17-ethoxycarbonyloxy-11-hydroxy-10,13-dimethyl-3-oxo-7,8,9,11,12,14,15,16-octahydro-6H-cyclopenta[a]phenanthrene-17-carboxylate	466.956	3.3821	-5.44	7	1	330.06	0.24911	99.13	0.018697	0.46875	0.26	0.99992	7	4	4	0	C24H31O7Cl		100	No
16G04	Tolterodine tartrate	209747-05-7	c1([C@H](CCN(C(C)C)C(C)C)c2ccccc2)c(ccc(c1)C)O	C26H37NO7	475.58	2-[(1R)-3-[di(propan-2-yl)amino]-1-phenylpropyl]-4-methylphenol (2R,3R)-2,3-dihydroxybutanedioic acid	475.58	5.224	-4.065	2	1	275.99	0.060328	23.47	2.8073	0.41667	0.50938	0.74577	7	2	2	2	C4H6O6.C22H31NO		825	Yes
16G05	Lomerizine dihydrochloride	101477-54-7	c1(c(c(CN2CCN(C(c3ccc(cc3)F)c3ccc(cc3)F)CC2)ccc1OC)OC)OC	C27H31ClF2N2O3	541.47	1-[bis(4-fluorophenyl)methyl]-4-[(2,3,4-trimethoxyphenyl)methyl]piperazine hydrochloride	541.464	4.4864	-3.964	5	0	360.66	0.10287	34.17	4.5322	0.5	0.34994	0.85157	8	4	4	3	HCl.HCl.C27H30N2O3F2		869	Yes
16G06	Ampiroxicam	99464-64-9	S1(N(/C(=C(\c2c1cccc2)/OC(OC(=O)OCC)C)/C(Nc1ncccc1)=O)C)(=O)=O	C20H21N3O7S	447.47	ethyl 1-[[2-methyl-1,1-dioxo-3-(pyridin-2-ylcarbamoyl)-1lambda6,2-benzothiazin-4-yl]oxy]ethyl carbonate	447.467	2.4269	-3.451	10	1	320.08	0.34566	132.51	0.16727	0.48387	0.34646	0.9526	8	3	3	2	C20H21N3O7S		155	No
16G07	Alosetron hydrochloride	122852-69-1	c12c(n(c3c1cccc3)C)CCN(C2=O)Cc1nc[nH]c1C	C17H19ClN4O	330.82	5-methyl-2-[(5-methyl-1H-imidazol-4-yl)methyl]-3,4-dihydropyrido[4,3-b]indol-1-one hydrochloride	330.818	1.8051	-2.35	5	1	225.5	0.21472	53.92	6.6013	0.5	0.30294	0.88723	2	4	4	3	HCl.C17H18N4O		260	Yes
16G08	Risedronic acid monohydrate	105462-24-6	C(P(=O)(O)O)(P(=O)(O)O)(Cc1cnccc1)O	C7H13NO8P2	301.13	(1-hydroxy-1-phosphono-2-pyridin-3-ylethyl)phosphonic acid	301.127	-6.6358	1.228	8	5	175.48	0.62976	167.8	-10.644	0.47059	0.55215	0.73452	4	1	1	1	C7H11NO7P2.H2O		537	Yes
16G09	Palonosetron hydrochloride	135729-62-3	N1(C(c2c3[C@@](C1)(CCCc3ccc2)[H])=O)[C@@H]1CN2CC[C@@]1(CC2)[H]	C19H25ClN2O	332.88	(3aS)-2-[(3S)-1-azabicyclo[2.2.2]octan-3-yl]-3a,4,5,6-tetrahydro-3H-benzo[de]isoquinolin-1-one hydrochloride	332.874	3.2929	-3.028	3	0	218.95	0.091984	23.55	3.3664	0.45455	0.28777	0.8934	1	5	6	1	HCl.C19H24N2O		128	Yes
16G10	Oxymetholone	434-07-1	[C@]12([C@@]3([C@]([C@]4([C@@]([C@](CC4)(O)C)(CC3)C)[H])(CC[C@]1(CC(/C(/C2)=C/O)=O)[H])[H])[H])C	C21H32O3	332.49	(2Z,5S,8R,9S,10S,13S,14S,17S)-17-hydroxy-2-(hydroxymethylidene)-10,13,17-trimethyl-1,4,5,6,7,8,9,11,12,14,15,16-dodecahydrocyclopenta[a]phenanthren-3-one	332.482	3.1542	-4.275	3	2	242.75	0.16165	57.53	3.0752	0.45833	0.14714	0.93004	0	4	4	0	C21H32O3		55	Yes
16G11	Latanoprost	130209-82-4	[C@H]1([C@H]([C@H](C[C@H]1O)O)C\C=C/CCCC(=O)OC(C)C)CC[C@H](CCc1ccccc1)O	C26H40O5	432.61	propan-2-yl (Z)-7-[(1R,2R,3R,5S)-3,5-dihydroxy-2-[(3R)-3-hydroxy-5-phenylpentyl]cyclopentyl]hept-5-enoate	432.599	5.1735	-4.891	5	3	356.42	0.17491	86.99	-14.281	0.67742	0.60186	0.73864	14	2	2	1	C26H40O5		1003	Yes
16H02	Cisatracurium besylate	64228-79-1	[N@@+]1([C@@H](c2c(cc(c(c2)OC)OC)CC1)Cc1cc(c(cc1)OC)OC)(CCC(=O)OCCCCCOC(CC[N@@+]1([C@@H](c2c(cc(c(c2)OC)OC)CC1)Cc1cc(c(cc1)OC)OC)C)=O)C	C65H82N2O18S2	1243.5	benzenesulfonate;5-[3-[(1R,2R)-1-[(3,4-dimethoxyphenyl)methyl]-6,7-dimethoxy-2-methyl-3,4-dihydro-1H-isoquinolin-2-ium-2-yl]propanoyloxy]pentyl 3-[(1R,2R)-1-[(3,4-dimethoxyphenyl)methyl]-6,7-dimethoxy<NL>-2-methyl-3,4-dihydro-1H-isoquinolin-2-ium-2-yl]propanoate	1243.49	1.7708	-5.756	14	0	726.8	0.1525	126.44	-3.5328	0.46269	0.51193	1.0012	26	6	6	4	C6H5O3S.C6H5O3S.C53H72N2O12		1021	No
16H03	Pemetrexed disodium	357166-30-4	c12/N=C(\NC(c1c(c[nH]2)CCc1ccc(C(N[C@H](C([O-])=O)CCC([O-])=O)=O)cc1)=O)/N	C20H19N5O6Na2	471.37	(2S)-2-[[4-[2-(2-amino-4-oxo-1,7-dihydropyrrolo[2,3-d]pyrimidin-5-yl)ethyl]benzoyl]amino]pentanedioate disodium	471.38	-4.0454	-3.658	11	4	317.1	0.45541	192.63	4.4441	0.6129	0.5554	0.8444	9	3	3	2	Na.Na.C20H19N5O6	0.858824	915	Yes
16H04	Raltitrexed	112887-68-0	C1(c2c(/N=C(\N1)/C)ccc(c2)CN(c1sc(C(N[C@H](C(=O)O)CCC(=O)O)=O)cc1)C)=O	C21H22N4O6S	458.5	(2S)-2-[[5-[methyl-[(2-methyl-4-oxo-1H-quinazolin-6-yl)methyl]amino]thiophene-2-carbonyl]amino]pentanedioic acid	458.494	0.7203	-3.727	10	4	333.65	0.40971	176.64	-5.3459	0.59375	0.52799	0.84822	9	3	3	2	C21H22N4O6S		916	Yes
16H05	Ceftibuten	97519-39-6	N1\2C([C@H]([C@H]1SC\C=C2\C(=O)O)NC(\C(\c1nc(sc1)N)=C/CC(=O)O)=O)=O	C15H14N4O6S2	410.43	(6R,7R)-7-[(2Z)-2-(2-amino-1,3-thiazol-4-yl)-4-carboxybut-2-enamido]-8-oxo-5-thia-1-azabicyclo[4.2.0]oct-2-ene-2-carboxylic acid	410.43	-0.7123	-1.743	10	4	274.37	0.5739	216.46	8.8947	0.48148	0.45104	0.90348	6	3	3	1	C15H14N4O6S2		464	No
16H06	Valsartan	137862-53-4	N([C@H](C(=O)O)C(C)C)(C(=O)CCCC)Cc1ccc(c2c(c3nnn[nH]3)cccc2)cc1	C24H29N5O3	435.53	(2S)-3-methyl-2-[N-({4-[2-(2H-1,2,3,4-tetrazol-5-yl)phenyl]phenyl}methyl)pentanamido]butanoic acid	435.526	3.79	-6.173	8	2	347.6	0.25785	112.07	-4.2218	0.5	0.55605	0.84632	10	3	3	3	C24H29N5O3		947	Yes
16H07	Milnacipran hydrochloride	101152-94-7	[C@]1([C@H](C1)CN)(C(N(CC)CC)=O)c1ccccc1	C15H23ClN2O	282.82	(1R,2S)-2-(aminomethyl)-N,N-diethyl-1-phenylcyclopropane-1-carboxamide hydrochloride	282.814	1.2437	-2.296	3	1	198.8	0.16026	46.33	4.8248	0.5	0.641	0.72413	5	2	2	1	HCl.C15H22N2O		659	Yes
16H08	Triclabendazole	68786-66-3	n1c([nH]c2c1cc(c(c2)Oc1c(c(Cl)ccc1)Cl)Cl)SC	C14H9Cl3N2OS	359.66	6-chloro-5-(2,3-dichlorophenoxy)-2-methylsulfanyl-1H-benzimidazole	359.663	5.1921	-6.949	3	1	241.96	0.21677	63.21	-0.36731	0.57143	0.35714	0.81483	3	3	3	3	C14H9N2OCl3S		402	Yes
16H09	Brimonidine L-tartrate	70359-46-5	c1(c2nccnc2ccc1N\C\1=N\CCN1)Br	C15H16BrO6N5	442.22	5-Bromo-N-(4,5-dihydro-1H-imidazol-2-yl)-6-quinoxalinamine 2,3-dihydroxysuccinate	442.225	1.1821	-2.979	5	2	183.92	0.30649	62.2	1.8366	0.58824	0.26331	0.78992	1	3	3	2	C11H10N5Br.C4H6O6		129	Yes
16H10	Desonide	638-94-8	[C@@]12([C@@]3([C@]([C@]4([C@@]([C@@]\5(\C(=C/C(\C=C5)=O)\CC4)C)([C@H](C3)O)[H])[H])(C[C@]1(OC(O2)(C)C)[H])[H])C)C(=O)CO	C24H32O6	416.52	(1S,2S,4R,8S,9S,11S,12S,13R)-11-hydroxy-8-(2-hydroxyacetyl)-6,6,9,13-tetramethyl-5,7-dioxapentacyclo[10.8.0.02,9.04,8.013,18]icosa-14,17-dien-16-one	416.512	1.4543	-3.529	6	2	287.39	0.2515	93.06	1.0826	0.43333	0.16237	1.0641	2	5	5	0	C24H32O6		100	No
16H11	Cefprozil	121123-17-9	N1\2C([C@H]([C@H]1SC\C(=C2\C(=O)O)\C=C\C)NC([C@@H](c1ccc(cc1)O)N)=O)=O	C18H19N3O5S	389.43	(6R,7R)-7-[(2R)-2-amino-2-(4-hydroxyphenyl)acetamido]-8-oxo-3-(prop-1-en-1-yl)-5-thia-1-azabicyclo[4.2.0]oct-2-ene-2-carboxylic acid	389.431	-1.7171	-1.699	8	4	272.92	0.41437	158.26	7.8349	0.59259	0.38551	0.91527	5	3	3	1	C18H19N3O5S		464	No
17A02	Allopurinol	315-30-0	Oc1ncnc2[nH]ncc12			1,5-dihydropyrazolo[3,4-d]pyrimidin-4-one	136.114	-0.4045	-1.76	5	2	100.06	0.59964	74.69	2.1702	0.5	0	0.80147	0	2	2	2	C5H4N4O		56	Yes
17A03	Phenyl salicylate	118-55-8	C1=CC=C(C=C1)OC(=O)C2=CC=CC=C2O			phenyl 2-hydroxybenzoate	214.219	2.7444	-2.79	3	1	167.12	0.21625	46.53	-1.5983	0.625	0.4014	0.60067	3	2	2	2	C13H10O3		403	Yes
17A04	Ampicillin sodium salt	67-97-0	CC(C)CCC[C@@H](C)[C@H]1CC[C@H]2\C(=C\C=C/3\C[C@@H](O)CCC3=C)\CCC[C@]12C			(1S,3Z)-3-[(2E)-2-[(1R,3aS,7aR)-7a-methyl-1-[(2R)-6-methylheptan-2-yl]-2,3,3a,5,6,7-hexahydro-1H-inden-4-ylidene]ethylidene]-4-methylidenecyclohexan-1-ol	384.645	7.6762	-5.995	1	1	324.83	0.040329	20.23	-4.8483	0.57143	0.32467	0.84401	6	3	3	0	C27H44O		591	No
17A08	Methylene blue	61-73-4	CN(C)c1ccc2N=C3C=CC(=[N+](C)C)C=C3Sc2c1			[7-(dimethylamino)phenothiazin-3-ylidene]-dimethylazanium;chloride	319.859	-1.1478	-2.624	3	0	210.28	0.13006	43.91	-0.87323	0.55	0.25724	0.83685	1	3	3	1	Cl.C16H18N3S		130	Yes
17A09	Gramicidin	1405-97-6	CC(C)C[C@@H](NC(=O)[C@H](C)NC(=O)CNC(=O)[C@@H](NC=O)C(C)C)C(=O)N[C@@H](C)C(=O)N[C@H](C(C)C)C(=O)N[C@@H](C(C)C)C(=O)N[C@H](C(C)C)C(=O)N[C@@H](Cc1c[nH]c2ccccc12)C(=O)N[C@H](CC(C)C)C(=O)N[C@@H](Cc3c[nH]c<NL>4ccccc34)C(=O)N[C@H](CC(C)C)C(=O)N[C@@H](Cc5c[nH]c6ccccc56)C(=O)N[C@H](CC(C)C)C(=O)N[C@@H](Cc7c[nH]c8ccccc78)C(=O)NCCO			(3R,6S,9S,12S,15S,21R,24S,27S,30S,33S)-9,27-bis(3-aminopropyl)-3,21-dibenzyl-6,24-bis(2-methylpropyl)-12,30-di(propan-2-yl)-1,4,7,10,13,19,22,25,28,31-decazatricyclo[31.3.0.015,19]hexatriacontane-2,5,<NL>8,11,14,20,23,26,29,32-decone	1882.32	3.1735	-13.37	37	21	1471.8	0.31327	548.99	5.3944	0.38235	0.53759	1.0479	52	8	8	8	C99H140N20O17		1025	Yes
17A10	Levocarnitine	541-15-1	C[N+](C)(C)CC(O)CC(=O)[O-]			(3R)-3-hydroxy-4-(trimethylazaniumyl)butanoate	161.2	-6.1324	0.542	4	1	127.81	0.25663	60.36	1.1635	0.63636	0.7085	0.49698	4	0	0	0	C7H15NO3	1	538	Yes
17A11	DO 897/99	314776-92-6	COc1ccccc1N2CCN(CCCCNC(=O)c3ccc4ccccc4c3)CC2	C26H33Cl2N3O2	490.48	N-[4-[4-(2-methoxyphenyl)piperazin-1-yl]butyl]naphthalene-2-carboxamide;hydrochloride	490.473	4.405	-4.622	5	1	336.27	0.12371	44.81	5.6399	0.64516	0.48141	0.76251	8	4	4	3	HCl.HCl.C26H31N3O2		870	Yes
17B02	Carbenicillin disodium salt	4800-94-6	CC1(C)S[C@@H]2[C@H](NC(=O)C(C(=O)[O-])c3ccccc3)C(=O)N2[C@H]1C(=O)[O-]			disodium;(2S,5R,6R)-6-[(2-carboxylato-2-phenylacetyl)amino]-3,3-dimethyl-7-oxo-4-thia-1-azabicyclo[3.2.0]heptane-2-carboxylate	422.368	-3.4633	-1.88	8	1	256.5	0.4414	154.97	10.967	0.5	0.37691	0.90297	5	3	4	1	C17H16N2O6S.Na.Na		123	No
17B03	Ebselen	60940-34-3	O=C1N([Se]c2ccccc12)c3ccccc3	C13H9NOSe	274.18	2-phenyl-1,2-benzoselenazol-3-one	274.18	2.6621	-4.85	2	0	147.57	0.11242	20.31	-2.9849	0.5625	0.2296	0.74882	1	3	3	2	C13H9NOSe		131	Yes
17B04	Cefamandole sodium salt	30034-03-8	Cn1nnnc1SCC2=C(N3[C@H](SC2)[C@H](NC(=O)[C@H](O)c4ccccc4)C3=O)C(=O)[O-]			sodium;(6R,7R)-7-[[(2R)-2-hydroxy-2-phenylacetyl]amino]-3-[(1-methyltetrazol-5-yl)sulfanylmethyl]-8-oxo-5-thia-1-azabicyclo[4.2.0]oct-2-ene-2-carboxylate	484.492	-2.2886	-2.419	11	2	315.57	0.4952	203.97	10.114	0.54839	0.39747	0.92638	7	4	4	2	C18H17N6O5S2.Na		464	No
17B05	Rolipram	61413-54-5	COc1ccc(cc1OC2CCCC2)C3CNC(=O)C3	C16H21NO3	275.35	4-(3-cyclopentyloxy-4-methoxyphenyl)pyrrolidin-2-one	275.347	2.6544	-3.41	4	1	215.29	0.2067	47.56	0.3508	0.55	0.34242	0.74185	4	3	3	1	C16H21NO3		539	Yes
17B06	Tiletamine hydrochloride	14176-50-2	CCNC1(CCCCC1=O)c2cccs2	C12H18ClNOS	259.8	2-(ethylamino)-2-thiophen-2-ylcyclohexan-1-one;hydrochloride	259.8	2.3022	-2.835	2	1	176.38	0.25434	57.34	-4.3917	0.46667	0.47995	0.74957	3	2	2	1	HCl.C12H17NOS		404	Yes
17B07	Netilmicin sulfate	56391-57-2	CCN[C@@H]1C[C@H](N)[C@@H](O[C@H]2OC(=CC[C@H]2N)CN)[C@H](O)[C@H]1O[C@H]3OC[C@](C)(O)[C@H](NC)[C@H]3O			(2R,3R,4R,5R)-2-[(1S,2S,3R,4S,6R)-4-amino-3-[[(2S,3R)-3-amino-6-(aminomethyl)-3,4-dihydro-2H-pyran-2-yl]oxy]-6-(ethylamino)-2-hydroxycyclohexyl]oxy-5-methyl-4-(methylamino)oxane-3,5-diol;sulfuric acid	1441.56	-4.0813	-1.205	12	8	346.23	0.42755	199.73	5.515	0.45455	0.32104	0.92768	8	3	3	0	H2O4S.H2O4S.H2O4S.H2O4S.H2O4S.C21H41N5O7.C21H41N5O7		712	No
17B08	Loracarbef	76470-66-1	N[C@@H](C(=O)N[C@H]1[C@H]2CCC(=C(N2C1=O)C(=O)O)Cl)c3ccccc3			(6R,7S)-7-[[(2R)-2-amino-2-phenylacetyl]amino]-3-chloro-8-oxo-1-azabicyclo[4.2.0]oct-2-ene-2-carboxylic acid	349.773	-2.431	-2.423	7	3	239.5	0.34447	112.73	3.611	0.54167	0.40206	0.87558	4	3	3	1	C16H16N3O4Cl		464	No
17B09	Cyclacillin	3485-14-1	CC1(C)S[C@@H]2[C@H](NC(=O)C3(N)CCCCC3)C(=O)N2[C@H]1C(=O)O			(2S,5R,6R)-6-[(1-aminocyclohexanecarbonyl)amino]-3,3-dimethyl-7-oxo-4-thia-1-azabicyclo[3.2.0]heptane-2-carboxylic acid	341.431	-1.5083	-1.854	7	3	232.01	0.43097	138.03	3.4233	0.52174	0.27447	0.89747	3	3	4	0	C15H23N3O4S		123	No
17B10	Thimerosal	54-64-8	CC[Hg]Sc1ccccc1C(=O)[O-]	C9H9HgNaO2S	404.81	sodium;(2-carboxylatophenyl)sulfanyl-ethylmercury	404.814	0.0195	-4.531	2	0	142.05	0.31545	65.43	-1.2999	0.61538	0.57206	0.67089	4	1	1	1	C9H9O2HgS.Na		540	Yes
17B11	Clindamycin Phosphate	24729-96-2	CCC[C@@H]1C[C@H](N(C)C1)C(=O)N[C@H]([C@H](C)Cl)[C@H]2O[C@H](SC)[C@H](O)[C@@H](O)[C@H]2O			[(2R,3R,4S,5R,6R)-6-[(1S,2S)-2-chloro-1-[[(2S,4R)-1-methyl-4-propylpyrrolidine-2-carbonyl]amino]propyl]-4,5-dihydroxy-2-methylsulfanyloxan-3-yl] dihydrogen phosphate	504.967	-3.2575	-0.704	10	5	344.67	0.39156	183.9	-14.875	0.51613	0.52509	0.90876	9	2	2	0	C18H34N2O8ClPS		216	No
17C02	Lapatinib	231277-92-2	CS(=O)(=O)CCNCc1oc(cc1)c2ccc3ncnc(Nc4ccc(OCc5cccc(F)c5)c(Cl)c4)c3c2			N-[3-chloro-4-[(3-fluorophenyl)methoxy]phenyl]-6-[5-[(2-methylsulfonylethylamino)methyl]furan-2-yl]quinazolin-4-amine	581.066	4.7281	-8.061	8	2	424.92	0.22957	114.73	-4.2297	0.6	0.44294	0.89007	11	5	5	5	C29H26N4O4ClFS		966	Yes
17C03	Clodronate disodium	22560-50-5	OP(=O)([O-])C(Cl)(Cl)P(=O)(O)[O-]	CH2Cl2Na2O6P2	288.86	disodium;[dichloro-[hydroxy(oxido)phosphoryl]methyl]-hydroxyphosphinate	288.855	-8.2453	0.251	6	2	130.05	0.68281	140.34	-15.727	0.45455	0.79827	0.7167	2	0	0	0	CH2O6Cl2P2.Na.Na		261	Yes
17C04	Mevastatin	73573-88-3	CC[C@H](C)C(=O)O[C@H]1CCC=C2C=C[C@H](C)[C@H](CC[C@@H]3C[C@@H](O)CC(=O)O3)[C@@H]12	C23H34O5	390.52	[(1S,7S,8S,8aR)-8-[2-[(2R,4R)-4-hydroxy-6-oxooxan-2-yl]ethyl]-7-methyl-1,2,3,7,8,8a-hexahydronaphthalen-1-yl] (2S)-2-methylbutanoate	390.518	3.6257	-4.413	5	1	306.66	0.19298	72.83	0.57751	0.5	0.42964	0.86357	7	3	3	0	C23H34O5		795	No
17C05	Entecavir	142217-69-4	NC1=Nc2c(ncn2[C@H]3C[C@H](O)[C@@H](CO)C3=C)C(=O)N1			2-amino-9-[(1S,3R,4S)-4-hydroxy-3-(hydroxymethyl)-2-methylidenecyclopentyl]-1H-purin-6-one	277.283	-0.9301	-1.188	8	4	195.39	0.48784	125.76	-1.1421	0.5	0.23736	0.86592	2	3	3	1	C12H15N5O3		262	Yes
17C06	Cyclophosphamide	50-18-0	ClCCN(CCCl)P1(=O)NCCCO1	C7H15Cl2N2O2P	261.09	N,N-bis(2-chloroethyl)-2-oxo-1,3,2?5-oxazaphosphinan-2-amine	261.088	0.727	-1.895	4	1	182.69	0.23006	51.38	-10.321	0.57143	0.70358	0.66755	4	1	1	0	C7H15N2O2Cl2P		541	Yes
17C07	Quinine ethyl carbonate	83-75-0	CCOC(=O)O[C@H]([C@H]1C[C@@H]2CC[N@]1C[C@@H]2C=C)c3ccnc4ccc(OC)cc34			[(R)-[(2S,4S,5R)-5-ethenyl-1-azabicyclo[2.2.2]octan-2-yl]-(6-methoxyquinolin-4-yl)methyl] ethyl carbonate	396.485	3.7045	-4.122	6	0	305.53	0.18839	60.89	-2.3292	0.44828	0.33174	0.88866	8	4	5	2	C23H28N2O4		871	Yes
17C08	Edaravone	89-25-8	CC1=NN(C(=O)C1)c2ccccc2			3-methyl-1-phenyl-4,5-dihydro-1H-pyrazol-5-one	174.202	1.8166	-2.043	3	0	136.8	0.20541	32.67	2.863	0.61538	0.31314	0.61868	1	2	2	1	C10H10N2O		132	Yes
17C09	Timonacic	444-27-9	OC(=O)C1CSCN1			1,3-thiazolidine-4-carboxylic acid	133.171	-2.7319	-1.343	3	2	93.07	0.59192	74.63	1.57	0.625	0.43997	0.69315	1	1	1	0	C4H7NO2S		133	Yes
17C10	Tioxolone	4991-65-5	Oc1ccc2SC(=O)Oc2c1			6-hydroxy-2H-1,3-benzoxathiol-2-one	168.172	0.8692	-2.679	3	1	111.35	0.48163	71.83	-1.4145	0.63636	0	0.70808	0	2	2	1	C7H4O3S		57	Yes
17C11	Metacetamol	621-42-1	CC(=O)Nc1cccc(O)c1			N-(3-hydroxyphenyl)acetamide	151.164	1.0176	-1.662	3	2	121.08	0.31054	49.33	0.44887	0.63636	0.32652	0.61821	1	1	1	1	C8H9NO2		134	Yes
17D02	Efaroxan hydrochloride	89197-32-0	CCC1(Cc2ccccc2O1)C3=NCCN3			2-(2-ethyl-3H-1-benzofuran-2-yl)-4,5-dihydro-1H-imidazole;hydrochloride	252.744	1.5973	-2.409	3	1	168.4	0.19578	33.62	3.942	0.5	0.34233	0.81905	2	3	3	1	HCl.C13H16N2O		263	Yes
17D03	Cyromazine	66215-27-8	Nc1nc(N)nc(NC2CC2)n1			2-N-cyclopropyl-1,3,5-triazine-2,4,6-triamine	166.187	-0.0967	-2.778	6	3	124.56	0.6014	102.74	0.33125	0.58333	0.41174	0.56687	2	2	2	1	C6H10N6		264	Yes
17D04	Oxiglutatione	27025-41-8	N[C@@H](CCC(=O)N[C@@H](CSSC[C@H](NC(=O)CC[C@H](N)C(=O)O)C(=O)NCC(=O)O)C(=O)NCC(=O)O)C(=O)O			(2S)-2-amino-4-{[(1R)-2-{[(2R)-2-[(4S)-4-amino-4-carboxybutanamido]-2-[(carboxymethyl)carbamoyl]ethyl]disulfanyl}-1-[(carboxymethyl)carbamoyl]ethyl]carbamoyl}butanoic acid	612.636	-9.2294	-0.986	18	10	438.84	0.61088	368.24	-18.898	0.5	0.77272	0.73369	21	0	0	0	C20H32N6O12S2		910	Yes
17D05	Bucetin	1083-57-4	CCOc1ccc(NC(=O)CC(C)O)cc1			N-(4-ethoxyphenyl)-3-hydroxybutanamide	223.271	1.5866	-2.417	4	2	183.36	0.2596	58.56	-3.2636	0.75	0.48635	0.5406	5	1	1	1	C12H17NO3		660	Yes
17D06	Oxeladin citrate	52432-72-1, 468-61-1	CCN(CC)CCOCCOC(=O)C(CC)(CC)c1ccccc1			2-[2-(diethylamino)ethoxy]ethyl 2-ethyl-2-phenylbutanoate	527.609	3.7218	-2.863	4	0	290.84	0.12581	38.77	-3.529	0.625	0.68339	0.64597	13	1	1	1	C20H33NO3.C6H8O7		953	No
17D07	Dichlorisone acetate	79-61-8	CC(=O)OCC(=O)[C@@]1(O)CCC2C3CCC4=CC(=O)C=C[C@]4(C)[C@@]3(Cl)[C@@H](Cl)C[C@]12C			[2-[(8S,9R,10S,11S,13S,14S,17R)-9,11-dichloro-17-hydroxy-10,13-dimethyl-3-oxo-6,7,8,11,12,14,15,16-octahydrocyclopenta[a]phenanthren-17-yl]-2-oxoethyl] acetate	455.376	3.3366	-4.443	5	1	309.63	0.20095	80.67	4.8269	0.5	0.27742	0.99311	4	4	4	0	C23H28O5Cl2		100	No
17D08	D-phenylalanine	673-06-3	N[C@H](Cc1ccccc1)C(=O)O			(2R)-2-amino-3-phenylpropanoic acid	201.652	-1.5492	-1.541	3	2	132.14	0.31338	63.32	-11.045	0.66667	0.59071	0.50742	3	1	1	1	HCl.C9H11NO2		405	Yes
17D09	Flopropione	2295-58-1	CCC(=O)c1c(O)cc(O)cc1O			1-(2,4,6-trihydroxyphenyl)propan-1-one	182.174	0.9481	-1.682	4	3	136.08	0.38463	77.76	-0.49138	0.61538	0.38273	0.67959	2	1	1	1	C9H10O4		265	Yes
17D10	Chromocarb	4940-39-0	OC(=O)C1=CC(=O)c2ccccc2O1			4-oxochromene-2-carboxylic acid	190.154	0.8019	-2.389	4	1	136.32	0.36077	63.6	-0.030716	0.57143	0.26036	0.73945	1	2	2	1	C10H6O4		135	Yes
17D11	Betamipron	3440-28-6	OC(=O)CCNC(=O)c1ccccc1			3-benzamidopropanoic acid	193.201	0.6828	-1.666	4	2	154.09	0.32864	66.4	1.3529	0.71429	0.59448	0.47603	4	1	1	1	C10H11NO3		542	Yes
1700	Exalamide	53370-90-4	CCCCCCOc1ccccc1C(=O)N			2-hexoxybenzamide	221.299	2.9008	-3.103	3	1	190.59	0.20101	52.32	-13.565	0.6875	0.54122	0.61487	7	1	1	1	C13H19NO2		826	Yes
17000	Anisindione	117-37-3	COc1ccc(cc1)C2C(=O)c3ccccc3C2=O			2-(4-methoxyphenyl)-2,3-dihydro-1H-indene-1,3-dione	252.268	3.0472	-4.051	3	0	189.78	0.19011	43.37	0.12022	0.57895	0.2761	0.80188	2	3	3	2	C16H12O3		91	No
170000	Ancitabine hydrochloride	10212-25-6	OC[C@@H]1O[C@H]2[C@H](OC3=NC(=N)C=CN23)[C@H]1O			(2R,4R,5R,6S)-4-(hydroxymethyl)-10-imino-3,7-dioxa-1,9-diazatricyclo[6.4.0.02,6]dodeca-8,11-dien-5-ol	261.664	-2.4814	-0.316	7	3	149.54	0.51398	98.37	1.2757	0.625	0.22971	0.86084	1	3	3	0	HCl.C9H11N3O4	0.89836067<NL>0.89<NL>0.8598131	136	No
1700000	Acetaminosalol	118-57-0	CC(=O)Nc1ccc(OC(=O)c2ccccc2O)cc1			(4-acetamidophenyl) 2-hydroxybenzoate	271.271	2.4481	-3.132	5	2	208.59	0.29071	75.63	0.5905	0.65	0.42298	0.65205	4	2	2	2	C15H13NO4		543	Yes
17000000	Tolperisone hydrochloride	70312-00-4	Cl.CC(CN1CCCCC1)C(=O)c2ccc(C)cc2			2-methyl-1-(4-methylphenyl)-3-(piperidin-1-yl)propan-1-one	281.826	2.9739	-3.153	2	0	207.39	0.079994	20.31	2.6338	0.66667	0.55126	0.59634	4	2	2	1	HCl.C16H23NO		544	Yes
170000000	Broxyquinoline	521-74-4	Oc1c(Br)cc(Br)c2cccnc12			5,7-dibromoquinolin-8-ol	302.953	3.0803	-3.694	2	1	150.23	0.16022	33.12	-3.67	0.53846	0	0.74499	0	2	2	2	C9H5NOBr2		14	No
1700000000	Ethacridine lactate	1837-57-6; 6402-23-9	CC(CN1CCCCC1)C(=O)c2ccc(C)cc2			7-ethoxyacridine-3,9-diamine;2-hydroxypropanoic acid	343.382	2.2742	-4.293	4	2	194.28	0.26513	74.16	-3.4221	0.63158	0.15255	0.82844	2	3	3	3	C3H6O3.C15H15N3O		266	Yes
17000000000	Clofoctol	37693-01-9	CC(C)(C)CC(C)(C)c1ccc(O)c(Cc2ccc(Cl)cc2Cl)c1			2-[(2,4-dichlorophenyl)methyl]-4-(2,4,4-trimethylpentan-2-yl)phenol	365.342	7.6166	-6.54	1	1	279.85	0.046811	20.23	-5.6552	0.54167	0.55356	0.76251	5	2	2	2	C21H26OCl2		661	Yes
170000000000	D-Pantethine	16816-67-4	CC(C)(CO)C(O)C(=O)NCCC(=O)NCCSSCCNC(=O)CCNC(=O)C(O)C(C)(C)CO			(2R)-N-[3-[2-[2-[3-[[(2R)-2,4-dihydroxy-3,3-dimethylbutanoyl]amino]propanoylamino]ethyldisulfanyl]ethylamino]-3-oxopropyl]-2,4-dihydroxy-3,3-dimethylbutanamide	554.727	-0.8788	-1.838	12	8	423.18	0.43806	247.92	-16.704	0.72222	0.77994	0.64283	19	0	0	0	C22H42N4O8S2		676	No
1700000000000	Cepharanthine	481-49-2	COc1ccc2C[C@H]3N(C)CCc4cc(OC)c(Oc5c6OCOc6cc7CCN(C)[C@@H](Cc8ccc(Oc1c2)cc8)c57)cc34			(14S,27R)-22,33-dimethoxy-13,28-dimethyl-2,5,7,20-tetraoxa-13,28-diazaoctacyclo[25.6.2.216,19.13,10.121,25.04,8.031,35.014,39]nonatriaconta-1(33),3(39),4(8),9,16(38),17,19(37),21,23,25(36),31,34-dodec<NL>aene	606.717	6.7524	-8.009	8	0	449.5	0.14928	61.86	4.58	0.35556	0.23755	1.0045	2	8	7	4	C37H38N2O6		267	Yes
17F02	Cyclandelate	456-59-7	CC1CC(CC(C)(C)C1)OC(=O)C(O)c2ccccc2			(3,3,5-trimethylcyclohexyl) 2-hydroxy-2-phenylacetate	276.375	2.9264	-3.245	3	1	219.83	0.1644	46.53	-3.7379	0.55	0.40696	0.63466	4	2	2	1	C17H24O3		545	Yes
17F03	Prasterone	53-43-0	C[C@]12CCC3C(CC=C4C[C@@H](O)CC[C@]34C)[C@@H]1CCC2=O			(3S,8R,9S,10R,13S,14S)-3-hydroxy-10,13-dimethyl-1,2,3,4,7,8,9,11,12,14,15,16-dodecahydrocyclopenta[a]phenanthren-17-one	288.429	3.4962	-4.061	2	1	213.73	0.1223	37.3	0.92625	0.52381	0.2448	0.90777	0	4	4	0	C19H28O2		25	Yes
17F04	Beclamide	501-68-8	ClCCC(=O)NCc1ccccc1			N-benzyl-3-chloropropanamide	197.664	1.7564	-2.445	2	1	159.17	0.15392	29.1	-0.62842	0.76923	0.5653	0.48173	4	1	1	1	C10H12NOCl		546	Yes
17F05	Deferiprone	30652-11-0	CN1C=CC(=O)C(=C1C)O			3-hydroxy-1,2-dimethylpyridin-4-one	139.153	-0.0767	-1.05	3	1	108.34	0.27404	40.54	3.4574	0.6	0.18204	0.69315	0	1	1	0	C7H9NO2		58	Yes
17F06	Orotic acid	65-86-1	OC(=O)C1=CC(=O)NC(=O)N1			2,4-dioxo-1H-pyrimidine-6-carboxylic acid	156.097	-1.6484	-0.983	6	3	107.23	0.70074	95.5	-1.5301	0.54545	0.36579	0.73778	1	1	1	0	C5H4N2O4	0.982456	137	Yes
17F07	Isaxonine	4214-72-6	CC(C)Nc1ncccn1			N-propan-2-ylpyrimidin-2-amine	137.185	0.8785	-1.621	3	1	119.26	0.28006	37.81	0.80345	0.7	0.4024	0.55452	2	1	1	1	C7H11N3		268	Yes
17F08	Proflavine hemisulfate	553-30-0, 1811-28-5	Nc1ccc2cc3ccc(N)cc3nc2c1			acridine-3,6-diamine;sulfuric acid	307.329	1.9379	-3.975	3	2	158.26	0.26229	64.93	-2.985	0.5625	0	0.70798	0	3	3	3	H2O4S.C13H11N3		59	Yes
17F09	Climbazole	38083-17-9	CC(C)(C)C(=O)C(Oc1ccc(Cl)cc1)n2ccnc2			1-(4-chlorophenoxy)-1-imidazol-1-yl-3,3-dimethylbutan-2-one	292.765	3.0117	-3.622	4	0	223.84	0.18263	44.12	-3.1518	0.5	0.57201	0.72591	5	2	2	2	C15H17N2O2Cl		662	Yes
17F10	Moguisteine	119637-67-1	CCOC(=O)CC(=O)N1CCSC1COc2ccccc2OC			ethyl 3-[2-[(2-methoxyphenoxy)methyl]-1,3-thiazolidin-3-yl]-3-oxopropanoate	339.411	2.3799	-2.121	6	0	258.87	0.29791	90.37	-15.613	0.6087	0.54772	0.73114	8	2	2	1	C16H21NO5S		872	Yes
17F11	Nefiracetam	77191-36-7	Cc1cccc(C)c1NC(=O)CN2CCCC2=O			N-(2,6-dimethylphenyl)-2-(2-oxopyrrolidin-1-yl)acetamide	246.309	1.5694	-2.437	4	1	196.58	0.20902	49.41	3.7611	0.55556	0.47585	0.655	3	2	2	1	C14H18N2O2		406	Yes
17G02	Erdosteine	84611-23-4	OC(=O)CSCC(=O)NC1CCSC1=O			2-[2-oxo-2-[(2-oxothiolan-3-yl)amino]ethyl]sulfanylacetic acid	249.31	-1.1778	-0.784	5	2	173.58	0.56838	134.07	1.7139	0.66667	0.6533	0.56718	5	1	1	0	C8H11NO4S2		663	Yes
17G03	Loxoprofen	68767-14-6	CC(C(=O)O)c1ccc(CC2CCCC2=O)cc1			2-[4-[(2-oxocyclopentyl)methyl]phenyl]propanoic acid	246.305	2.6235	-3.173	3	1	193.91	0.20205	54.37	-3.2035	0.61111	0.48351	0.64283	4	2	2	1	C15H18O3		547	Yes
17G04	Acedoben	556-08-1	CC(=O)Nc1ccc(cc1)C(=O)O			4-acetamidobenzoic acid	179.174	0.8484	-1.971	4	2	138.83	0.36476	66.4	0.49861	0.69231	0.42771	0.59725	2	1	1	1	C9H9NO3		269	Yes
17G05	Dimetridazole	551-92-8	Cc1ncc([N+](=O)[O-])n1C			1,2-dimethyl-5-nitroimidazole	141.13	-0.3842	-0.707	5	0	109.41	0.44109	63.64	-1.2139	0.6	0.28035	0.73778	1	1	1	1	C5H7N3O2		138	Yes
17G06	Nikethamide	59-26-7	CCN(CC)C(=O)c1cccnc1			N,N-diethylpyridine-3-carboxamide	178.234	1.1766	-1.064	3	0	152.11	0.18118	33.2	3.6887	0.61538	0.64938	0.61481	3	1	1	1	C10H14N2O		407	Yes
17G07	Paroxypropione	70-70-2	CCC(=O)c1ccc(O)cc1			1-(4-hydroxyphenyl)propan-1-one	150.176	1.6395	-2.274	2	1	123.38	0.21187	37.3	-0.49138	0.72727	0.42162	0.6089	2	1	1	1	C9H10O2		270	Yes
17G08	Nitroxoline	4008-48-4	Oc1ccc(c2cccnc12)[N+](=O)[O-]			5-nitroquinolin-8-ol	190.158	0.7083	-2.486	5	1	136.64	0.39879	78.94	-7.1818	0.5	0.23557	0.75329	1	2	2	2	C9H6N2O3		139	Yes
17G09	Mexenone	1641-17-4	COc1ccc(C(=O)c2ccc(C)cc2)c(O)c1			(2-hydroxy-4-methoxyphenyl)-(4-methylphenyl)methanone	242.273	2.7178	-3.782	3	1	191.64	0.18858	46.53	-0.97635	0.66667	0.49781	0.655	3	2	2	2	C15H14O3		275	No
17G10	Sulfacarbamide	547-44-4	NC(=O)NS(=O)(=O)c1ccc(N)cc1			(4-aminophenyl)sulfonylurea	215.232	-0.4581	-1.79	6	3	148.09	0.56466	123.66	5.8297	0.64286	0.5714	0.59188	1	1	1	1	C7H9N3O3S		66	No
17G11	Ethenzamide	938-73-8	CCOc1ccccc1C(=O)N			2-ethoxybenzamide	165.191	1.0832	-2.023	3	1	135.55	0.28263	52.32	-2.1455	0.58333	0.46186	0.6553	3	1	1	1	C9H11NO2		408	Yes
17H02	Piperonyl butoxide	51-03-6	CCCCOCCOCCOCc1cc2OCOc2cc1CCC			5-[2-(2-butoxyethoxy)ethoxymethyl]-6-propyl-1,3-benzodioxole	338.442	3.9456	-3.794	5	0	285.64	0.17505	46.15	-20.263	0.70833	0.58496	0.74577	13	2	2	1	C19H30O5		999	Yes
17H03	Eprobemide	87940-60-1	Clc1ccc(cc1)C(=O)NCCCN2CCOCC2			4-chloro-N-(3-morpholin-4-ylpropyl)benzamide	282.77	1.8276	-2.117	4	1	221.01	0.17216	41.57	3.28	0.73684	0.55088	0.58251	5	2	2	1	C14H19N2O2Cl		457	No
17H04	Tioguanine	154-42-7	Nc1nc(S)c2nc[nH]c2n1			2-amino-3,7-dihydropurine-6-thione	167.196	-0.2905	-2.884	5	2	118.09	0.71793	119.28	-2.3531	0.54545	0	0.76416	0	2	2	2	C5H5N5S	0.875	60	Yes
17H05	Trehalose dihydrate	6138-23-4	OC[C@H]1O[C@H](O[C@H]2O[C@H](CO)[C@@H](O)[C@H](O)[C@H]2O)[C@H](O)[C@@H](O)[C@@H]1O			(2R,3S,4S,5R,6R)-2-(hydroxymethyl)-6-[(2R,3R,4S,5S,6R)-3,4,5-trihydroxy-6-(hydroxymethyl)oxan-2-yl]oxyoxane-3,4,5-triol;dihydrate	378.325	-4.4579	0.551	11	8	219.82	0.61323	189.53	-4.6793	0.47826	0.31367	0.83562	4	2	2	0	C12H22O11.H2O.H2O		62	No
17H06	Amezinium metilsulfate	30578-37-1	COc1cc(N)cn[n+]1c2ccccc2			6-methoxy-1-phenylpyridazin-1-ium-4-amine;methyl sulfate	313.333	-1.2042	-2.151	4	1	159.86	0.24396	52.02	-2.0742	0.6	0.36654	0.6766	2	2	2	2	CH3O4S.C11H12N3O		271	Yes
17H07	Allylestrenol	432-60-0	C[C@]12CCC3[C@@H](CCC4=CCCC[C@H]34)C1CC[C@@]2(O)CC=C			(1S,2R,10R,11S,14R,15S)-15-methyl-14-(prop-2-en-1-yl)tetracyclo[8.7.0.0?,7.0??,?5]heptadec-6-en-14-ol	300.484	4.8944	-4.82	1	1	235.78	0.05556	20.23	-4.7421	0.54545	0.27037	0.89147	2	4	4	0	C21H32O		4	No
17H08	Carazolol	57775-29-8	CC(C)NCC(O)COc1cccc2[nH]c3ccccc3c12			1-(9H-carbazol-4-yloxy)-3-(propan-2-ylamino)propan-2-ol	298.385	2.5774	-3.994	4	3	236.88	0.20496	57.28	7.0483	0.59091	0.43858	0.82844	6	3	3	3	C18H22N2O2		683	Yes
17H09	Benactyzine hydrochloride	57-37-4	CCN(CC)CCOC(=O)C(O)(c1ccccc1)c2ccccc2			2-(diethylamino)ethyl 2-hydroxy-2,2-diphenylacetate;hydrochloride	363.883	2.3653	-2.486	4	1	267.39	0.14843	49.77	8.4717	0.5	0.57341	0.66888	9	2	2	2	HCl.C20H25NO3		877	No
17H10	Brivudine	69304-47-8	OC[C@H]1OC(C[C@@H]1O)N2C=C(\C=C\Br)C(=O)NC2=O			5-[(E)-2-bromoethenyl]-1-[(2R,4S,5R)-4-hydroxy-5-(hydroxymethyl)oxolan-2-yl]pyrimidine-2,4-dione	333.137	-0.7277	-1.873	7	3	201.32	0.38392	99.1	2.0239	0.57895	0.39255	0.8085	3	2	2	0	C11H13N2O5Br	0.99256504<NL>0.899654<NL>0.8762542	136	No
17H11	Sulfisomidine	515-64-0	Cc1cc(NS(=O)(=O)c2ccc(N)cc2)nc(C)n1			4-amino-N-(2,6-dimethylpyrimidin-4-yl)benzenesulfonamide	278.335	0.7009	-2.542	6	2	203.62	0.37938	106.35	3.5185	0.57895	0.49047	0.7268	2	2	2	2	C12H14N4O2S		150	No
18A02	Epalrestat	82159-09-9	C\C(=C/c1ccccc1)\C=C\2/SC(=S)N(CC(=O)O)C2=O			2-[(5Z)-5-[(E)-2-methyl-3-phenylprop-2-enylidene]-4-oxo-2-sulfanylidene-1,3-thiazolidin-3-yl]acetic acid	319.404	1.7901	-3.349	4	1	237.55	0.37137	115	-1.5864	0.61905	0.40277	0.75181	4	2	2	1	C15H13NO3S2		548	Yes
18A03	Cefcapene pivoxil hydrochloride monohydrate	147816-24-8	CC\C=C(\C(=O)N[C@H]1[C@H]2SCC(=C(N2C1=O)C(=O)OCOC(=O)C(C)(C)C)COC(=O)N)/c3csc(N)n3			2,2-dimethylpropanoyloxymethyl (6R,7R)-7-[[(Z)-2-(2-amino-1,3-thiazol-4-yl)pent-2-enoyl]amino]-3-(carbamoyloxymethyl)-8-oxo-5-thia-1-azabicyclo[4.2.0]oct-2-ene-2-carboxylate	622.118	1.76	-4.025	13	3	403.12	0.47026	246.78	8.5	0.47368	0.4827	0.95369	13	3	3	1	HCl.C23H29N5O8S2.H2O		464	No
18A04	Ceftezole	26973-24-0	OC(=O)C1=C(CSc2nncs2)CS[C@@H]3[C@H](NC(=O)Cn4cnnn4)C(=O)N13			(6R,7R)-8-oxo-7-[[2-(tetrazol-1-yl)acetyl]amino]-3-(1,3,4-thiadiazol-2-ylsulfanylmethyl)-5-thia-1-azabicyclo[4.2.0]oct-2-ene-2-carboxylic acid	440.488	-1.3984	-1.739	12	2	290.5	0.63439	234.93	11.2	0.57143	0.43612	0.91737	7	4	4	2	C13H12N8O4S3		464	No
18A05	Carbazochrome	69-81-8	CN1CC(O)C2=C\C(=N\NC(=O)N)\C(=O)C=C12			.<NL>{[(5Z)-3-hydroxy-1-methyl-6-oxo-2,3,5,6-tetrahydro-1H-indol-5-ylidene]amino}urea	236.23	-1.1139	-1.274	7	3	169.54	0.47759	108.02	8.4385	0.58824	0.1751	0.80135	1	2	2	0	C10H12N4O3		140	Yes
18A06	Ivabradine hydrochloride	148849-67-6	COc1cc2CCN(CCCN(C)C[C@H]3Cc4cc(OC)c(OC)cc34)C(=O)Cc2cc1OC			.<NL>3-[3-({[(7S)-3,4-dimethoxybicyclo[4.2.0]octa-1,3,5-trien-7-yl]methyl}(methyl)amino)propyl]-7,8-dimethoxy-2,3,4,5-tetrahydro-1H-3-benzazepin-2-one	505.053	3.6523	-3.19	7	0	368.25	0.16331	60.47	7.003	0.58824	0.54561	0.8878	10	4	4	2	HCl.C27H36N2O5		948	Yes
18A07	Oxiracetam	62613-82-5	NC(=O)CN1CC(O)CC1=O			2-(4-hydroxy-2-oxopyrrolidin-1-yl)acetamide	158.156	-2.0307	0.073	5	2	114.45	0.50677	83.63	6.3419	0.63636	0.54961	0.72218	2	1	1	0	C6H10N2O3		272	Yes
18A08	Zaltoprofen	74711-43-6	CC(C(=O)O)c1ccc2Sc3ccccc3C(=O)Cc2c1			2-(6-oxo-5H-benzo[b][1]benzothiepin-3-yl)propanoic acid	298.361	3.7347	-4.481	3	1	217.38	0.2607	79.67	1.1825	0.52381	0.30544	0.80083	2	3	3	2	C17H14O3S		273	Yes
18A09	Cianidanol	154-23-4	O[C@H]1Cc2c(O)cc(O)cc2O[C@@H]1c3ccc(O)c(O)c3			.<NL>(2R,3S)-2-(3,4-dihydroxyphenyl)-3,4-dihydro-2H-1-benzopyran-3,5,7-triol	290.27	1.5087	-1.764	6	5	200.03	0.37744	110.38	0.31525	0.52381	0.25941	0.8227	1	3	3	2	C15H14O6		141	Yes
18A10	Sulbenicillin sodium salt	28002-18-8	CC1(C)S[C@@H]2[C@H](NC(=O)[C@@H](c3ccccc3)S(=O)(=O)O)C(=O)N2[C@H]1C(=O)O			disodium;(2S,5R,6R)-3,3-dimethyl-7-oxo-6-[(2-phenyl-2-sulfonatoacetyl)amino]-4-thia-1-azabicyclo[3.2.0]heptane-2-carboxylate	460.438	-0.3458	-1.252	9	3	264.97	0.47704	174.76	11.009	0.48148	0.37789	0.90752	5	3	4	1	C16H18N2O7S2.Na.Na		123	No
18A11	Carbazochrome sodium sulfonate	51460-26-5	CN1C(CC2=C\C(=N\NC(=O)N)\C(=O)C=C12)S(=O)(=O)O			sodium;5-(carbamoyldiazenyl)-6-hydroxy-1-methyl-2,3-dihydroindole-2-sulfonate	323.284	-1.7146	-1.035	9	3	198.12	0.55295	150.54	5.8949	0.55	0.2668	0.86856	2	2	2	0	C10H12N4O5S.Na		274	Yes
18B02	Lobenzarit disodium	64808-48-6	OC(=O)c1ccccc1Nc2cc(Cl)ccc2C(=O)O			disodium;2-(2-carboxylatoanilino)-4-chlorobenzoate	337.669	2.7662	-3.956	5	3	208.1	0.3063	86.63	-0.75006	0.45	0.49359	0.7659	4	2	2	2	C14H10NO4Cl.Na.Na		294	No
18B03	Dalfampridine	504-24-5	Nc1ccncc1			.<NL>1,4-dihydropyridin-4-imine	94.1166	-0.0186	-0.897	2	1	80.54	0.3258	38.91	-1.9084	0.71429	0	0.69315	0	1	1	1	C5H6N2		52	No
18B04	L-Tryptophan	73-22-3	N[C@@H](Cc1c[nH]c2ccccc12)C(=O)O			.<NL>(2S)-2-amino-3-(1H-indol-3-yl)propanoic acid	204.228	-1.5098	-2.066	4	3	156.31	0.35442	79.11	-10.243	0.6	0.49512	0.70075	3	2	2	2	C11H12N2O2		409	Yes
18B05	Fenclozic acid	17969-20-9	OC(=O)Cc1csc(n1)c2ccc(Cl)cc2			2-[2-(4-chlorophenyl)-1,3-thiazol-4-yl]acetic acid	253.709	2.4579	-2.681	3	1	181	0.31751	78.43	2.4988	0.6875	0.51623	0.69426	3	2	2	2	C11H8NO2ClS		410	Yes
18B06	Exifone	52479-85-3	Oc1ccc(C(=O)c2cc(O)c(O)c(O)c2)c(O)c1O			(2,3,4-trihydroxyphenyl)-(3,4,5-trihydroxyphenyl)methanone	278.215	0.7154	-1.94	7	6	188.87	0.4852	138.45	-1.0702	0.55	0.47661	0.72323	2	2	2	2	C13H10O7		275	No
18B07	Phenolphthalein	77-09-8	Oc1ccc(cc1)C2(OC(=O)c3ccccc23)c4ccc(O)cc4			3,3-bis(4-hydroxyphenyl)-1,3-dihydro-2-benzofuran-1-one	318.327	3.5382	-3.06	4	2	230.14	0.21396	66.76	-1.2682	0.45833	0.3307	0.81766	2	4	4	3	C20H14O4		276	Yes
18B08	Quatacaine	17692-45-4	CCCNC(C)(C)C(=O)Nc1ccccc1C			2-methyl-N-(2-methylphenyl)-2-(propylamino)propanamide	234.342	2.3348	-2.844	3	2	200.9	0.17899	41.13	5.3824	0.64706	0.46417	0.61487	5	1	1	1	C14H22N2O		571	No
18B09	Eperisone Hydrochloride	56839-43-1	CCc1ccc(cc1)C(=O)C(C)CN2CCCCC2			1-(4-ethylphenyl)-2-methyl-3-piperidin-1-ylpropan-1-one;hydrochloride	295.852	3.3895	-3.312	2	0	221.15	0.075017	20.31	2.4355	0.68421	0.56116	0.61292	5	2	2	1	HCl.C17H25NO		544	No
18B10	Prosultiamine	59-58-5	CCCSS\C(=C(/C)\N(Cc1cnc(C)nc1N)C=O)\CCO			N-[(4-amino-2-methylpyrimidin-5-yl)methyl]-N-[(Z)-5-hydroxy-3-(propyldisulfanyl)pent-2-en-2-yl]formamide	356.514	2.7616	-3.483	6	2	278.97	0.3652	142.94	1.9528	0.6087	0.69207	0.71389	9	1	1	1	C15H24N4O2S2		917	Yes
18B11	Tiaramide Hydrochloride	35941-71-0	OCCN1CCN(CC1)C(=O)CN2C(=O)Sc3ccc(Cl)cc23			5-chloro-3-[2-[4-(2-hydroxyethyl)piperazin-1-yl]-2-oxoethyl]-1,3-benzothiazol-2-one;hydrochloride	392.306	0.5371	-2.496	6	1	248.24	0.27119	89.39	8.5398	0.6087	0.52156	0.81339	4	3	3	1	C15H18N3O3ClS.HCl		549	Yes
18C02	Bendazac	20187-55-7	OC(=O)COc1nn(Cc2ccccc2)c3ccccc13			2-(1-benzylindazol-3-yl)oxyacetic acid	282.298	1.8077	-2.992	5	1	217.2	0.24853	64.35	2.72	0.57143	0.34145	0.78648	5	3	3	3	C16H14N2O3		664	Yes
18C03	Bithionol	97-18-7	Oc1c(Cl)cc(Cl)cc1Sc2cc(Cl)cc(Cl)c2O			2,4-dichloro-6-[(3,5-dichloro-2-hydroxyphenyl)sulfanyl]phenol	356.056	5.2133	-5.754	2	2	224.89	0.19427	65.76	-1.2196	0.47368	0.4193	0.75547	2	2	2	2	C12H6O2Cl4S		277	Yes
18C04	Methandrostenolone	72-63-9	C[C@]1(O)CC[C@H]2[C@@H]3CCC4=CC(=O)C=C[C@]4(C)[C@H]3CC[C@]12C			(8R,9S,10R,13S,14S,17S)-17-hydroxy-10,13,17-trimethyl-7,8,9,11,12,14,15,16-octahydro-6H-cyclopenta[a]phenanthren-3-one	300.44	3.5188	-3.942	2	1	222.88	0.11728	37.3	4.16	0.5	0.17968	0.91574	0	4	4	0	C20H28O2		4	No
18C05	(R)-Tamsulosin hydrochloride	106463-17-6	CCOc1ccccc1OCCN[C@H](C)Cc2ccc(OC)c(c2)S(=O)(=O)N			5-[(2R)-2-[2-(2-ethoxyphenoxy)ethylamino]propyl]-2-methoxybenzenesulfonamide;hydrochloride	444.978	2.2607	-3.467	7	2	315.9	0.27005	108.26	5.7098	0.60714	0.60202	0.78878	11	2	2	2	HCl.C20H28N2O5S		967	Yes
18C06	Fasudil Hydrochloride	103745-39-7	O=S(=O)(N1CCCNCC1)c2cccc3cnccc23			5-(1,4-diazepan-1-ylsulfonyl)isoquinoline;hydrochloride	327.835	1.0944	-1.767	5	1	212.26	0.25704	70.68	3.0027	0.5	0.46989	0.78175	1	3	3	2	HCl.C14H17N3O2S		142	Yes
18C07	Acetyl-L-glutamine	2490-97-3	CC(=O)N[C@@H](CCC(=O)N)C(=O)O			2-(Acetylamino)-glutaramidic acid	188.182	-1.6214	-0.695	6	3	145.36	0.54313	109.49	-13.96	0.61538	0.64415	0.57762	5	0	0	0	C7H12N2O4	1.0<NL>0.9802632<NL>0.94078946	665	Yes
18C08	Tulobuterol Hydrochloride	56776-01-3	CC(C)(C)NCC(O)c1ccccc1Cl			2-(tert-butylamino)-1-(2-chlorophenyl)ethanol	264.195	2.1282	-2.579	2	2	179.94	0.13649	32.26	8.1342	0.6	0.43461	0.60895	4	1	1	1	C12H18NOCl.HCl		530	No
18C09	Delapril Hydrochloride	83435-67-0	CCOC(=O)[C@H](CCc1ccccc1)N[C@@H](C)C(=O)N(CC(=O)O)C2Cc3ccccc3C2			2-[2,3-dihydro-1H-inden-2-yl-[(2S)-2-[[(2S)-1-ethoxy-1-oxo-4-phenylbutan-2-yl]amino]propanoyl]amino]acetic acid;hydrochloride	489.01	1.2442	-3.575	7	2	355.46	0.21727	95.94	-4.3333	0.48485	0.57854	0.78295	12	3	3	2	HCl.C26H32N2O5		868	No
18C10	Suplatast Tosylate	94055-76-2	CCOCC(O)COc1ccc(NC(=O)CC[S+](C)C)cc1			[3-[4-(3-ethoxy-2-hydroxypropoxy)anilino]-3-oxopropyl]-dimethylsulfanium;4-methylbenzenesulfonate	499.647	1.4324	-3.412	5	2	253.65	0.22708	67.79	0.85499	0.77273	0.61234	0.59413	10	1	1	1	C7H7O3S.C16H26NO4S		949	Yes
18C11	Manidipine Dihydrochloride	89226-75-5	COC(=O)C1=C(C)NC(=C(C1c2cccc(c2)N(=O)=O)C(=O)OCCN3CCN(CC3)C(c4ccccc4)c5ccccc5)C			5-O-[2-(4-benzhydrylpiperazin-1-yl)ethyl] 3-O-methyl 2,6-dimethyl-4-(3-nitrophenyl)-1,4-dihydropyridine-3,5-dicarboxylate;dihydrochloride	685.646	2.6132	-4.807	10	2	461.7	0.194	130.84	3.22	0.44444	0.43462	0.8945	12	5	5	3	HCl.HCl.C35H40N4O6		986	Yes
18D02	Ecabet sodium	219773-47-4	CC(C)c1cc2CC[C@H]3[C@@](C)(CCC[C@]3(C)c2cc1S(=O)(=O)O)C(=O)O			sodium;(4bS,8R,8aR)-8-carboxy-4b,8-dimethyl-2-propan-2-yl-5,6,7,8a,9,10-hexahydrophenanthrene-3-sulfonate	493.568	2.2097	-3.44	5	2	268.95	0.25217	100.05	-4.3717	0.42308	0.35167	0.93648	3	3	3	1	C20H28O5S.Na.H2O.H2O.H2O.H2O.H2O		411	Yes
18D03	Prifinium Bromide	4630-95-9	CC[N+]1(CC)CCC(=C(c2ccccc2)c3ccccc3)C1C			3-benzhydrylidene-1,1-diethyl-2-methylpyrrolidin-1-ium;bromide	386.375	0.9879	-3.805	1	0	252.64	-0.030161	0	-3.2625	0.43478	0.34255	0.78295	4	3	3	2	Br.C22H28N		550	Yes
18D04	Trandolapril	87679-37-6	CCOC(=O)[C@H](CCc1ccccc1)N[C@@H](C)C(=O)N2[C@H]3CCCC[C@@H]3C[C@H]2C(=O)O			(2S,3aR,7aS)-1-[(2S)-2-[[(2S)-1-ethoxy-1-oxo-4-phenylbutan-2-yl]amino]propanoyl]-2,3,3a,4,5,6,7,7a-octahydroindole-2-carboxylic acid	430.543	0.9603	-3.641	7	2	334.72	0.23073	95.94	-6.2163	0.48387	0.56059	0.86153	10	3	3	1	C24H34N2O5		868	No
18D05	Benziodarone	68-90-6	CCc1oc2ccccc2c1C(=O)c3cc(I)c(O)c(I)c3			.<NL>4-(2-ethyl-1-benzofuran-3-carbonyl)-2,6-diiodophenol	518.079	4.5832	-7.138	3	1	259.99	0.15481	50.44	1.227	0.5	0.47206	0.86954	3	3	3	3	C17H12O3I2		323	No
18D06	Azaribine	2169-64-4	CC(=O)OC[C@H]1O[C@H]([C@H](OC(=O)C)[C@@H]1OC(=O)C)N2N=CC(=O)NC2=O			[(2R,3R,4R,5R)-3,4-diacetyloxy-5-(3,5-dioxo-1,2,4-triazin-2-yl)oxolan-2-yl]methyl acetate	371.301	-1.3036	-1.736	12	1	262.31	0.50215	149.9	5.3179	0.46154	0.40939	0.89531	8	2	2	0	C14H17N3O9	0.91803277<NL>0.91	136	No
18D07	Mebanazine	65-64-5	CC(NN)c1ccccc1			1-phenylethylhydrazine	136.197	0.1871	-1.924	2	2	118	0.22653	38.05	-2.8942	0.7	0.46914	0.55452	2	1	1	1	C8H12N2		278	Yes
18D08	Acetanilide	103-84-4	CC(=O)Nc1ccccc1			N-phenylethanamide	135.165	1.3633	-1.958	2	1	114.73	0.21354	29.1	0.43291	0.7	0.34411	0.52781	1	1	1	1	C8H9NO		143	Yes
18D09	Fudosteine	13189-98-5	N[C@@H](CSCCCO)C(=O)O			(2R)-2-amino-3-(3-hydroxypropylsulfanyl)propanoic acid	179.239	-2.8172	-0.776	4	3	137.5	0.52364	108.85	-8.2681	0.81818	0.83945	0.43944	6	0	0	0	C6H13NO3S		754	Yes
18D10	Mosapride	112885-41-3	CCOc1cc(N)c(Cl)cc1C(=O)NCC2CN(Cc3ccc(F)cc3)CCO2			(?)-4-Amino-5-chloro-2-etoxy-N-[[4-(p-fluorobenzyl)-2-morpholinyl]metyl]-benzamid	421.899	2.4695	-3.956	6	2	316.64	0.19997	76.82	1.5333	0.58621	0.49179	0.80497	7	3	3	2	C21H25N3O3ClF		827	Yes
18D11	Inosine	58-63-9	OC[C@H]1OC([C@H](O)[C@@H]1O)n2cnc3C(=O)NC=Nc23			(2R,3S,4R,5R)-2-(hydroxym?thyl)-5-(6-hydroxy-9H-purin-9-yl)t?trahydrofuran-3,4-diol	268.228	-2.266	-1.624	9	4	181	0.56989	129.2	1.4397	0.52632	0.38625	0.86986	2	3	3	1	C10H12N4O5	0.98194945<NL>0.964539<NL>0.9477352<NL>0.9418182<NL>0.9227941<NL>0.90877193<NL>0.90613717<NL>0.87741935<NL>0.85858583<NL>0.8561404	168	No
1800	Dichlorophen	97-23-4	Oc1ccc(Cl)cc1Cc2cc(Cl)ccc2O			4-chloro-2-[(5-chloro-2-hydroxyphenyl)methyl]phenol	269.126	3.9961	-4.207	2	2	190.32	0.13766	40.46	-2.0352	0.52941	0.42162	0.70492	2	2	2	2	C13H10O2Cl2		254	No
18000	Glutathione	70-18-8	N[C@@H](CCC(=O)N[C@@H](CS)C(=O)NCC(=O)O)C(=O)O			(2S)-2-amino-4-{[(1R)-1-[(carboxymethyl)carbamoyl]-2-sulfanylethyl]carbamoyl}butanoic acid	307.326	-4.8991	-0.99	9	5	224.54	0.61976	197.62	-23.224	0.65	0.66166	0.61292	9	0	0	0	C10H17N3O6S		910	No
180000	Valethamate bromide	90-22-2	CCC(C)C(C(=O)OCC[N+](C)(CC)CC)c1ccccc1			diethyl(methyl){2-[(3-methyl-2-phenylpentanoyl)oxy]ethyl}azanium	386.372	0.6999	-2.548	3	0	261.99	0.058857	26.3	-1.1164	0.54545	0.65311	0.64597	10	1	1	1	Br.C19H32NO2		814	No
1800000	Ebastine	90729-43-4	CC(C)(C)c1ccc(cc1)C(=O)CCCN2CCC(CC2)OC(c3ccccc3)c4ccccc4			1-(4-tert-butylphenyl)-4-[4-(diphenylmethoxy)piperidin-1-yl]butan-1-one	469.667	7.1577	-6.391	3	0	385.84	0.068915	29.54	2.0153	0.57143	0.43363	0.70595	10	4	4	3	C32H39NO2		950	Yes
18000000	Pirfenidone	53179-13-8	CC1=CN(C(=O)C=C1)c2ccccc2			5-methyl-1-phenylpyridin-2-one	185.225	1.8237	-2.71	2	0	151.28	0.10966	20.31	1.0723	0.57143	0.33388	0.64441	1	2	2	1	C12H11NO		144	Yes
180000000	Chlorquinaldol	72-80-0	Cc1ccc2c(Cl)cc(Cl)c(O)c2n1			5,7-dichloro-2-methylquinolin-8-ol	228.078	3.2398	-3.866	2	1	156.07	0.15423	33.12	-1.7698	0.5	0	0.77749	0	2	2	2	C10H7NOCl2		14	No
1800000000	Cypermethrin	52315-07-8	CC1(C)C(C=C(Cl)Cl)C1C(=O)OC(C#N)c2cccc(Oc3ccccc3)c2			cyano(3-phenoxyphenyl)methyl 3-(2,2-dichloroethenyl)-2,2-dimethylcyclopropane-1-carboxylate	416.303	5.3412	-6.688	4	0	306.96	0.15181	59.32	-4.5036	0.57143	0.48034	0.78821	7	3	3	2	C22H19NO3Cl2		828	Yes
18000000000	Phenothrin	26002-80-2	CC(=CC1C(C(=O)OCc2cccc(Oc3ccccc3)c2)C1(C)C)C			(3-phenoxyphenyl)methyl 2,2-dimethyl-3-(2-methylprop-1-en-1-yl)cyclopropane-1-carboxylate	350.456	5.3937	-5.656	3	0	280.19	0.11792	35.53	-0.023795	0.61538	0.46798	0.73864	7	3	3	2	C23H26O3		828	No
180000000000	Chloramine-T hydrate	127-65-1	Cc1ccc(cc1)S(=O)(=O)[N-]Cl			N-Chloro 4-methylbenzenesulfonamide, sodium salt	245.661	-0.5553	-0.062	3	0	129.52	0.22066	42.52	-6.9722	0.66667	0.57164	0.58275	1	1	1	1	C7H7NO2ClS.Na.H2O		145	Yes
1800000000000	Tolonium chloride	92-31-9	CN(C)c1ccc2nc3cc(C)c(N)cc3[s+]c2c1			(7-amino-8-methylphenothiazin-3-ylidene)-dimethylammonium chloride	305.832	2.3219	-3.826	3	1	184.61	0.16137	42.15	0.15917	0.57895	0.13182	0.79048	1	3	3	3	Cl.C15H16N3S		146	Yes
18F02	Abemaciclib	1231929-97-7	CCN1CCN(Cc2ccc(Nc3ncc(F)c(n3)c4cc(F)c5nc(C)n(C(C)C)c5c4)nc2)CC1			N-{5-[(4-ethylpiperazin-1-yl)methyl]pyridin-2-yl}-5-fluoro-4-[4-fluoro-2-methyl-1-(propan-2-yl)-1H-1,3-benzodiazol-6-yl]pyrimidin-2-amine	506.603	4.1154	-3.402	8	1	386.98	0.1791	75	6.2983	0.56757	0.41082	0.90399	7	5	5	4	C27H32N8F2		829	Yes
18F03	Clopidol	2971-90-6	Cc1nc(C)c(Cl)c(O)c1Cl			3,5-Dichloro-2,6-dimethyl-pyridin-4-ol	192.045	2.3208	-2.733	2	1	133.73	0.17999	33.12	-1.7698	0.54545	0	0.79406	0	1	1	1	C7H7NOCl2		61	Yes
18F04	Phthalylsulfacetamide	131-69-1	CC(=O)NS(=O)(=O)c1ccc(NC(=O)c2ccccc2C(=O)O)cc1			2-[[4-(acetylsulfamoyl)phenyl]carbamoyl]benzoic acid	362.361	1.4743	-2.976	8	3	256.38	0.40456	138.02	2.1145	0.56	0.50263	0.76657	4	2	2	2	C16H14N2O6S		551	Yes
18F05	Cresopirine	4386-39-4	CC(=O)Oc1c(C)cccc1C(=O)O			2-acetyloxy-3-methylbenzoic acid	194.185	1.4753	-2.273	4	1	149.63	0.32868	63.6	-1.6343	0.5	0.41268	0.69426	3	1	1	1	C10H10O4		393	No
18F06	Rufinamide	106308-44-5	NC(=O)c1cn(Cc2c(F)cccc2F)nn1			1-[(2,6-difluorophenyl)methyl]-1H-1,2,3-triazole-4-carboxamide	238.197	0.0679	-1.903	5	1	172.47	0.33119	73.8	-2.7071	0.58824	0.51431	0.72232	3	2	2	2	C10H8N4OF2		412	Yes
18F07	Tinoridine hydrochloride	25913-34-2	CCOC(=O)c1c(N)sc2CN(Cc3ccccc3)CCc12			ethyl 2-amino-6-benzyl-5,7-dihydro-4H-thieno[2,3-c]pyridine-3-carboxylate	352.885	2.4946	-3.479	4	1	243.09	0.25595	83.8	0.44932	0.63636	0.38539	0.83016	5	3	3	2	HCl.C17H20N2O2S		666	Yes
18F08	Chlormidazole	3689-76-7	Cc1nc2ccccc2n1Cc3ccc(Cl)cc3			1-[(4-chlorophenyl)methyl]-2-methylbenzimidazole	256.735	3.5889	-2.644	2	0	197.02	0.090549	17.82	2.0962	0.61111	0.38638	0.7659	2	3	3	3	C15H13N2Cl		279	Yes
18F09	Indometacin farnesil	85801-02-1	COc1ccc2c(c1)c(CC(=O)OC\C=C(/C)\CC\C=C(/C)\CCC=C(C)C)c(C)n2C(=O)c3ccc(Cl)cc3			[(2E,6E)-3,7,11-trimethyldodeca-2,6,10-trienyl] 2-[1-(4-chlorobenzoyl)-5-methoxy-2-methylindol-3-yl]acetate	562.148	10.444	-8.212	5	0	457.99	0.11561	57.53	-0.26214	0.6	0.59283	0.92329	14	3	3	3	C34H40NO4Cl		577	Yes
18F10	Bosutinib	380843-75-4	COc1cc(Nc2c(cnc3cc(OCCCN4CCN(C)CC4)c(OC)cc23)C#N)c(Cl)cc1Cl			4-(2,4-dichloro-5-methoxyanilino)-6-methoxy-7-[3-(4-methylpiperazin-1-yl)propoxy]quinoline-3-carbonitrile	530.454	4.5762	-5.461	8	1	400.59	0.18246	82.88	4.1635	0.55556	0.41596	0.89747	9	4	4	3	C26H29N5O3Cl2		856	No
18F11	Tiagabine hydrochloride	115103-54-3	Cc1ccsc1C(=CCCN2CCC[C@H](C2)C(=O)O)c3sccc3C			(3R)-1-[4,4-bis(3-methylthiophen-2-yl)but-3-enyl]piperidine-3-carboxylic acid;hydrochloride	412.016	2.6673	-4.421	3	1	290.09	0.24272	97.02	2.6989	0.48	0.52429	0.80649	6	3	3	2	HCl.C20H25NO2S2		755	Yes
18G02	Mizoribine	50924-49-7	NC(=O)c1ncn([C@@H]2O[C@H](CO)[C@@H](O)[C@H]2O)c1O			1-[(2R,3R,4S,5R)-3,4-dihydroxy-5-(hydroxymethyl)oxolan-2-yl]-5-hydroxyimidazole-4-carboxamide	259.217	-2.4258	-0.829	9	5	173.15	0.62691	151.06	0.98107	0.55556	0.39183	0.83059	3	2	2	1	C9H13N3O6	0.94402987<NL>0.93501806<NL>0.91007197<NL>0.9049296<NL>0.902439<NL>0.8613139<NL>0.8592058<NL>0.8561151	168	No
18G03	Imidapril hydrochloride	89396-94-1	CCOC(=O)[C@H](CCc1ccccc1)N[C@@H](C)C(=O)N2[C@@H](CN(C)C2=O)C(=O)O			(4S)-3-[(2S)-2-[[(2S)-1-ethoxy-1-oxo-4-phenylbutan-2-yl]amino]propanoyl]-1-methyl-2-oxoimidazolidine-4-carboxylic acid;hydrochloride	441.91	-0.7236	-2.036	9	2	308.49	0.30413	116.25	1.2106	0.48276	0.60358	0.82494	10	2	2	1	HCl.C20H27N3O6		868	No
18G04	Cefsulodin Sodium Salt Hydrate	1426397-23-0	NC(=O)c1cc[n+](CC2=C(N3[C@H](SC2)[C@H](NC(=O)[C@@H](c4ccccc4)S(=O)(=O)O)C3=O)C(=O)[O-])cc1			.<NL>4-carbamoyl-1-{[(6R,7R)-2-carboxy-8-oxo-7-[(2R)-2-phenyl-2-sulfoacetamido]-5-thia-1-azabicyclo[4.2.0]oct-2-en-3-yl]methyl}pyridin-1-ium	573.558	-3.635	-0.964	12	3	356.6	0.45642	225.61	11.62	0.52778	0.43178	0.93769	8	4	4	2	C22H20N4O8S2.Na.H2O		464	No
18G05	Malotilate	59937-28-9	CC(C)OC(=O)C(=C1SC=CS1)C(=O)OC(C)C			dipropan-2-yl 2-(1,3-dithiol-2-ylidene)propanedioate	288.387	3.4858	-2.997	4	0	213.94	0.37889	103.2	-8.4715	0.5	0.50537	0.69646	6	1	1	0	C12H16O4S2		756	Yes
18G06	Artesunate	88495-63-0	C[C@@H]1CC[C@H]2[C@@H](C)[C@H](OC(=O)CCC(=O)O)O[C@@H]3O[C@@]4(C)CC[C@@H]1[C@@]23OO4			butanedioic acid, 1-[(3R,5aS,6R,8aS,9R,10S,12R,12aR)-decahydro-3,6,9-trimethyl-3,12-epoxy-12H-pyrano[4,3-j]-1,2-benzodioxepin-10-yl] ester	384.423	2.5904	-3.547	8	1	266.51	0.33462	100.52	-4.5564	0.48148	0.32718	0.99063	5	4	5	0	C19H28O8		29	No
18G07	Gestodene	60282-87-3	CC[C@]12CC[C@H]3[C@@H](CCC4=CC(=O)CC[C@H]34)[C@@H]1C=C[C@@]2(O)C#C			(1S,2R,10R,11S,14R,15S)-15-ethyl-14-ethynyl-14-hydroxytetracyclo[8.7.0.0?,7.0??,?5]heptadeca-6,12-dien-5-one	310.435	3.2626	-4.359	2	1	238.02	0.10982	37.3	1.2432	0.52174	0.18306	0.93277	1	4	4	0	C21H26O2		4	No
18G08	Stiripentol	49763-96-4	CC(C)(C)C(O)\C=C\c1ccc2OCOc2c1			(1E)-1-(2H-1,3-benzodioxol-5-yl)-4,4-dimethylpent-1-en-3-ol	234.294	3.5327	-3.713	3	1	186.06	0.1779	38.69	-3.367	0.58824	0.44034	0.67279	3	2	2	1	C14H18O3		413	Yes
18G09	Safinamide	133865-89-1	C[C@H](NCc1ccc(OCc2cccc(F)c2)cc1)C(=O)N			(2S)-2-[({4-[(3-fluorophenyl)methoxy]phenyl}methyl)amino]propanamide	302.348	1.5564	-3.376	4	2	239.38	0.20791	64.35	0.32877	0.68182	0.51782	0.63634	7	2	2	2	C17H19N2O2F		830	Yes
18G10	Cephradine monohydrate	75975-70-1	CC1=C(N2[C@H](SC1)[C@H](NC(=O)[C@H](N)C3=CCC=CC3)C2=O)C(=O)O			(6R,7R)-7-[(2R)-2-amino-2-(cyclohexa-1,4-dien-1-yl)acetamido]-3-methyl-8-oxo-5-thia-1-azabicyclo[4.2.0]oct-2-ene-2-carboxylic acid	367.425	-2.003	-1.801	7	3	245.54	0.40722	138.03	7.08	0.54167	0.41753	0.90551	4	3	3	0	C16H19N3O4S.H2O		464	No
18G11	Doripenem monohydrate	364622-82-2	C[C@@H](O)[C@@H]1[C@H]2[C@@H](C)C(=C(N2C1=O)C(=O)O)S[C@@H]3CN[C@H](CNS(=O)(=O)N)C3			(4R,5S,6S)-6-[(1R)-1-hydroxyethyl]-4-methyl-7-oxo-3-{[(3S,5S)-5-[(sulfamoylamino)methyl]pyrrolidin-3-yl]sulfanyl}-1-azabicyclo[3.2.0]hept-2-ene-2-carboxylic acid	438.524	-3.6813	-2.219	10	5	272.73	0.51366	195.74	7.0633	0.51852	0.4912	0.93402	6	3	4	0	C15H24N4O6S2.H2O		645	No
18H02	Fipronil	120068-37-3	Nc1c(c(nn1c2c(Cl)cc(cc2Cl)C(F)(F)F)C#N)S(=O)C(F)(F)F			RS)-5-Amino-1-[2,6-dichloro-4-(trifluoromethyl)phenyl]-4-(trifluoromethylsulfinyl)pyrazole-3-carbonitrile	437.151	4.022	-5.449	5	1	263.69	0.26315	103.91	-8.5395	0.46154	0.47026	0.90577	4	2	2	2	C12H4N4OCl2F6S		552	Yes
18H03	Cefpirome sulfate	98753-19-6	CO\N=C(/C(=O)N[C@H]1[C@H]2SCC(=C(N2C1=O)C(=O)[O-])C[n+]3cccc4CCCc34)\c5csc(N)n5			1-{[(6R,7R)-7-[(2Z)-2-(2-amino-1,3-thiazol-4-yl)-2-(methoxyimino)acetamido]-2-carboxy-8-oxo-5-thia-1-azabicyclo[4.2.0]oct-2-en-3-yl]methyl}-5H,6H,7H-cyclopenta[b]pyridin-1-ium	613.672	0.8738	-2.899	11	3	357.95	0.44615	205.68	14.795	0.48571	0.36964	0.96758	7	5	5	2	H2O4S.C22H23N6O5S2		464	No
18H04	Ufenamate	67330-25-0	CCCCOC(=O)c1ccccc1Nc2cccc(c2)C(F)(F)F			butyl 2-[3-(trifluoromethyl)anilino]benzoate	337.34	5.2664	-4.953	3	1	255.23	0.13517	38.33	-12.836	0.58333	0.52452	0.76723	8	2	2	2	C18H18NO2F3		873	Yes
18H05	Benzarone	1477-19-6	CCc1oc2ccccc2c1C(=O)c3ccc(O)cc3			(2-ethyl-1-benzofuran-3-yl)-(4-hydroxyphenyl)methanone	266.295	3.709	-5.106	3	1	207.43	0.19404	50.44	0.62751	0.55	0.45216	0.81096	3	3	3	3	C17H14O3		323	No
18H06	Bergenin	477-90-7	COc1c(O)cc2C(=O)O[C@@H]3[C@@H](O)[C@H](O)[C@@H](CO)O[C@H]3c2c1O			(2R,3S,4S,4aR,10bS)-3,4,8,10-tetrahydroxy-2-(hydroxymethyl)-9-methoxy-3,4,4a,10b-tetrahydro-2H-pyrano[3,2-c]isochromen-6-one	328.272	-1.626	-0.949	9	5	214.28	0.50653	145.91	-1.6415	0.43478	0.26179	0.95096	2	3	3	1	C14H16O9		280	Yes
18H07	Nepafenac	78281-72-8	NC(=O)Cc1cccc(C(=O)c2ccccc2)c1N			2-(2-amino-3-benzoylphenyl)acetamide	254.288	1.1977	-3.846	4	2	199.32	0.28407	86.18	-0.135	0.57895	0.52394	0.71389	4	2	2	2	C15H14N2O2		553	Yes
18H08	Voglibose	83480-29-9	OCC(CO)N[C@H]1C[C@](O)(CO)[C@@H](O)[C@H](O)[C@H]1O			(1S,2S,3R,4S,5S)-5-[(1,3-dihydroxypropan-2-yl)amino]-1-(hydroxymethyl)cyclohexane-1,2,3,4-tetrol	267.277	-3.9713	0.587	8	8	183.86	0.56108	153.64	-2.624	0.5	0.57003	0.78589	5	1	1	0	C10H21NO7		667	Yes
18H09	Arotinolol hydrochloride	68377-91-3	CC(C)(C)NCC(O)CSc1nc(cs1)c2ccc(s2)C(=O)N			5-[2-[3-(tert-butylamino)-2-hydroxypropyl]sulfanyl-1,3-thiazol-4-yl]thiophene-2-carboxamide;hydrochloride	408.01	2.5076	-4.339	5	3	272.44	0.44799	170.02	9.8288	0.65217	0.55507	0.74577	8	2	2	2	HCl.C15H21N3O2S3		874	Yes
18H10	Clevidipine	167221-71-8	CCCC(=O)OCOC(=O)C1=C(C)NC(=C(C1c2cccc(Cl)c2Cl)C(=O)OC)C			5-O-(butanoyloxymethyl) 3-O-methyl 4-(2,3-dichlorophenyl)-2,6-dimethyl-1,4-dihydropyridine-3,5-dicarboxylate	456.321	4.5801	-5.516	7	1	333.97	0.24128	90.93	-0.061381	0.46667	0.47344	0.87866	10	2	2	1	C21H23NO6Cl2		680	No
18H11	Artenimol	81496-81-3	C[C@@H]1CC[C@H]2[C@@H](C)C(O)O[C@@H]3O[C@@]4(C)CC[C@@H]1[C@@]23OO4			(1R,4S,5R,8S,9R,12R,13R)-1,5,9-trimethyl-11,14,15,16-tetraoxatetracyclo[10.3.1.0^{4,13}.0^{8,13}]hexadecan-10-ol	284.351	2.4733	-3.122	5	1	193.49	0.27443	57.15	-2.2366	0.4	0.22652	0.90876	0	4	5	0	C15H24O5		62	Yes
19A02	Befunolol	39552-01-7	CC(C)NCC(O)COc1cccc2cc(oc12)C(=O)C			1-(7-{2-hydroxy-3-[(propan-2-yl)amino]propoxy}-1-benzofuran-2-yl)ethan-1-one	291.346	1.5979	-3.835	5	2	232.41	0.26552	71.7	7.3142	0.61905	0.5094	0.77872	7	2	2	2	C16H21NO4		831	Yes
19A03	Eletriptan	143322-58-1	CN1CCC[C@@H]1Cc2c[nH]c3ccc(CCS(=O)(=O)c4ccccc4)cc23			5-[2-(benzenesulfonyl)ethyl]-3-{[(2R)-1-methylpyrrolidin-2-yl]methyl}-1H-indole	382.526	3.4023	-4.315	4	1	289.89	0.15909	61.55	-10.274	0.55556	0.50143	0.82449	6	4	4	3	C22H26N2O2S		757	Yes
19A04	Pirprofen	31793-07-4	CC(C(=O)O)c1ccc(N2CC=CC2)c(Cl)c1			2-[3-chloro-4-(2,5-dihydro-1H-pyrrol-1-yl)phenyl]propanoic acid	251.712	2.3919	-3.192	3	1	188.36	0.15762	40.54	3.0528	0.58824	0.39417	0.71292	3	2	2	1	C13H14NO2Cl		414	Yes
19A05	Tripamide	73803-48-2	NS(=O)(=O)c1cc(ccc1Cl)C(=O)NN2C[C@@H]3[C@@H]4CC[C@@H](C4)[C@@H]3C2			N-[(1S,2R,6S,7R)-4-azatricyclo[5.2.1.02,6]decan-4-yl]-4-chloro-3-sulfamoylbenzamide	369.872	0.9323	-3.756	6	2	243.59	0.29517	100.88	4.5217	0.5	0.39056	0.82315	3	4	5	1	C16H20N3O3ClS		415	Yes
19A06	Zanamivir	139110-80-8	CC(=O)N[C@@H]1[C@@H](NC(=N)N)C=C(O[C@H]1[C@H](O)[C@H](O)CO)C(=O)O			(2R,3R,4S)-4-[(diaminomethylidene)amino]-3-acetamido-2-[(1R,2R)-1,2,3-trihydroxypropyl]-3,4-dihydro-2H-pyran-6-carboxylic acid	332.312	-3.846	-0.022	11	8	235.88	0.60315	198.22	1.6701	0.43478	0.53808	0.86525	6	1	1	0	C12H20N4O7		758	Yes
19A07	Alclofenac	22131-79-9	OC(=O)Cc1ccc(OCC=C)c(Cl)c1			2-(3-chloro-4-prop-2-enoxyphenyl)acetic acid	226.658	2.354	-2.857	3	1	174.84	0.2067	46.53	-6.9218	0.73333	0.56736	0.65055	5	1	1	1	C11H11O3Cl		668	Yes
19A08	Angiotensin II (Human) Trifluoroacetic acid salt	4474-91-3	CC[C@H](C)[C@H](NC(=O)[C@H](Cc1ccc(O)cc1)NC(=O)[C@@H](NC(=O)[C@H](CCCNC(=N)N)NC(=O)[C@@H](N)CC(=O)O)C(C)C)C(=O)N[C@@H](Cc2c[nH]cn2)C(=O)N3CCC[C@H]3C(=O)N[C@@H](Cc4ccccc4)C(=O)O			(3S)-3-amino-4-[[(2S)-1-[[(2S)-1-[[(2S)-1-[[(2S,3S)-1-[[(2S)-1-[(2S)-2-[[(1S)-1-carboxy-2-phenylethyl]carbamoyl]pyrrolidin-1-yl]-3-(1H-imidazol-5-yl)-1-oxopropan-2-yl]amino]-3-methyl-1-oxopentan-2-yl]<NL>amino]-3-(4-hydroxyphenyl)-1-oxopropan-2-yl]amino]-3-methyl-1-oxobutan-2-yl]amino]-5-(diaminomethylideneamino)-1-oxopentan-2-yl]amino]-4-oxobutanoic acid	1160.21	-3.7184	-4.018	25	14	799.68	0.38957	406.34	-5.2194	0.4	0.5617	0.95133	29	4	4	3	C2HO2F3.C50H71N13O12		1022	Yes
19A09	Anisotropine Methylbromide	80-50-2	CCCC(CCC)C(=O)O[C@H]1C[C@H]2CC[C@@H](C1)[N+]2(C)C			[(1R,5S)-8,8-dimethyl-8-azoniabicyclo[3.2.1]octan-3-yl] 2-propylpentanoate;bromide	362.35	0.3757	-2.861	3	0	229.25	0.067263	26.3	1.7176	0.55	0.45036	0.74106	7	2	3	0	Br.C17H32NO2		832	Yes
19A10	Barnidipine Hydrochloride	104757-53-1	Cl.COC(=O)C1=C(C)NC(=C([C@H]1c2cccc(c2)N(=O)=O)C(=O)O[C@H]3CCN(Cc4ccccc4)C3)C			5-O-[(3S)-1-benzylpyrrolidin-3-yl] 3-O-methyl (4S)-2,6-dimethyl-4-(3-nitrophenyl)-1,4-dihydropyridine-3,5-dicarboxylate;hydrochloride	528.003	2.2048	-4.472	9	1	369.61	0.24759	113.69	0.76521	0.47222	0.39225	0.89119	9	4	4	2	HCl.C27H29N3O6		913	No
19A11	Benzylhydrochlorothiazide	1824-50-6	NS(=O)(=O)c1cc2c(NC(Cc3ccccc3)NS2(=O)=O)cc1Cl			3-benzyl-6-chloro-1,1-dioxo-3,4-dihydro-2H-1?6,2,4-benzothiadiazine-7-sulfonamide	387.867	1.4141	-3.466	7	3	249.8	0.38171	135.12	7.9183	0.54167	0.401	0.86559	3	3	3	2	C14H14N3O4ClS2		239	Yes
19B02	Budralazine	36798-79-5	CC(=C\C(=N\Nc1nncc2ccccc12)\C)C			N-[(E)-4-methylpent-3-en-2-ylideneamino]phthalazin-1-amine	240.309	4.6056	-3.436	4	1	201.3	0.2231	50.17	0.89439	0.61111	0.26574	0.67908	3	2	2	2	C14H16N4		416	Yes
19B03	Bunazosin hydrochloride	52712-76-2	CCCC(=O)N1CCCN(CC1)c2nc(N)c3cc(OC)c(OC)cc3n2			1-(4-(4-amino-6,7-dimethoxyquinazolin-2-yl)-1,4-diazepan-1-yl)butan-1-one	409.916	2.4028	-3.718	8	1	291.85	0.26503	93.81	1.8092	0.59259	0.38159	0.84362	5	3	3	2	HCl.C19H27N5O3		669	Yes
19B04	Chlorpromazine Sulfoxide	969-99-3	CN(C)CCCN1c2ccccc2S(=O)c3ccc(Cl)cc13			3-[(5R)-2-chloro-5-oxophenothiazin-10-yl]-N,N-dimethylpropan-1-amine	334.87	3.5033	-4.747	3	0	244.06	0.12218	42.76	5.0284	0.45455	0.38686	0.87957	4	3	3	2	C17H19N2OClS		423	No
19B05	Cycotiamine	6092-18-8	C\C(=C\1/CCOC(=O)S1)\N(Cc2cnc(C)nc2N)C=O			N-(4Amino-2-methylpyrimidin-5-ylmethyl)N-[1-(2-oxo-1,3-oxathian-4-ylidene)ethyl]formamide	308.361	0.9265	-2.905	7	1	229.6	0.41084	123.71	4.1554	0.57143	0.57508	0.73618	3	2	2	1	C13H16N4O3S		417	Yes
19B06	Fenclofenac	34645-84-6	OC(=O)Cc1ccccc1Oc2ccc(Cl)cc2Cl			2-[2-(2,4-dichlorophenoxy)phenyl]acetic acid	297.136	3.7504	-5.363	3	1	211.72	0.1707	46.53	-1.475	0.57895	0.49608	0.72413	4	2	2	2	C14H10O3Cl2		554	Yes
19B07	Flurbiprofen axetil	91503-79-6	CC(OC(=O)C)OC(=O)C(C)c1ccc(c(F)c1)c2ccccc2			1-acetyloxyethyl 2-(3-fluoro-4-phenylphenyl)propanoate	330.354	3.9414	-5.014	4	0	256.65	0.17954	52.6	-4.2038	0.625	0.49716	0.76182	7	2	2	2	C19H19O4F		833	Yes
19B08	Ibuprofen Piconol	64622-45-3	CC(C)Cc1ccc(cc1)C(C)C(=O)OCc2ccccn2			pyridin-2-ylmethyl 2-[4-(2-methylpropyl)phenyl]propanoate	297.397	3.9016	-3.575	3	0	248.83	0.13668	39.19	0.38415	0.68182	0.49616	0.65205	7	2	2	2	C19H23NO2		834	Yes
19B09	Pilsicainide Hydrochloride	88069-49-2	Cc1cccc(C)c1NC(=O)CC23CCCN2CCC3			N-(2,6-Dimetylphenyl)-8-pyrrolizidineacetamide	308.852	3.0114	-3.298	3	1	217.02	0.12925	32.34	3.4462	0.5	0.42881	0.71675	3	3	3	1	HCl.C17H24N2O		418	Yes
19B10	Tacrolimus Monohydrate	109581-93-3	CO[C@@H]1C[C@@H](CC[C@H]1O)\C=C(/C)\[C@H]2OC(=O)[C@@H]3CCCCN3C(=O)C(=O)[C@]4(O)O[C@H]([C@H](C[C@@H](C)C\C(=C/[C@@H](CC=C)C(=O)C[C@H](O)[C@H]2C)\C)OC)[C@H](C[C@H]4C)OC			(1R,9S,12S,13R,14S,17R,18E,21S,23S,24R,25S,27R)-1,14-dihydroxy-12-[(1E)-1-[(1R,3R,4R)-4-hydroxy-3-methoxycyclohexyl]prop-1-en-2-yl]-23,25-dimethoxy-13,19,21,27-tetramethyl-17-(prop-2-en-1-yl)-11,2<NL>8-dioxa-4-azatricyclo[22.3.1.04,?]octacos-18-ene-2,3,10,16-tetrone	822.042	5.1075	-5.676	13	3	619.92	0.23392	178.36	-0.8866	0.35088	0.39752	0.97382	7	4	3	0	C44H69NO12.H2O		555	No
19B11	Tandospirone	87760-53-0	O=C1[C@@H]2[C@H]3CC[C@H](C3)[C@@H]2C(=O)N1CCCCN4CCN(CC4)c5ncccn5			(1R,2S,6R,7S)-4-{4-[4-(pyrimidin-2-yl)piperazin-1-yl]butyl}-4-azatricyclo[5.2.1.0?,6]decane-3,5-dione	383.494	1.3443	-2.183	7	0	284.54	0.20619	69.64	8.2483	0.60714	0.44873	0.85521	6	5	6	1	C21H29N5O2		759	Yes
19C02	Kanamycin B	4696-76-8	NC[C@H]1O[C@H](O[C@@H]2[C@@H](N)C[C@@H](N)[C@H](O[C@H]3O[C@H](CO)[C@@H](O)[C@H](N)[C@H]3O)[C@H]2O)[C@H](N)[C@@H](O)[C@@H]1O			(2R,3S,4R,5R,6R)-5-amino-2-(aminomethyl)-6-[(1R,2S,3S,4R,6S)-4,6-diamino-3-[(2S,3R,4S,5S,6R)-4-amino-3,5-dihydroxy-6-(hydroxymethyl)oxan-2-yl]oxy-2-hydroxycyclohexyl]oxyoxane-3,4-diol	483.517	-7.8717	0.065	15	11	322.48	0.60453	288.4	3.9822	0.45455	0.29529	0.92638	6	3	3	0	C18H37N5O10		708	No
19C03	Mitomycin C	50-07-7	CO[C@]12[C@H]3N[C@H]3CN1C4=C([C@H]2COC(=O)N)C(=O)C(=C(C)C4=O)N			[(4S,6S,7R,8S)-11-amino-7-methoxy-12-methyl-10,13-dioxo-2,5-diazatetracyclo[7.4.0.02,7.04,6]trideca-1(9),11-dien-8-yl]methyl carbamate	334.331	-1.8035	-1.378	9	3	227.5	0.50475	146.89	4.4964	0.41667	0.22932	1.0277	4	4	5	0	C15H18N4O5		555	Yes
19C04	Nafamostat Mesylate	82956-11-4	NC(=N)Nc1ccc(cc1)C(=O)Oc2ccc3cc(ccc3c2)C(=N)N			(6-carbamimidoylnaphthalen-2-yl) 4-(diaminomethylideneamino)benzoate;methanesulfonic acid	539.589	1.655	-3.746	7	5	264.49	0.36387	138.07	2.9611	0.65385	0.40778	0.75032	5	3	3	3	CH4O3S.CH4O3S.C19H17N5O2		670	Yes
19C05	Bisbentiamine	2667-89-2	C\C(=C(/CCOC(=O)c1ccccc1)\SS\C(=C(/C)\N(Cc2cnc(C)nc2N)C=O)\CCOC(=O)c3ccccc3)\N(Cc4cnc(C)nc4N)C=O			[(E)-4-[(4-amino-2-methylpyrimidin-5-yl)methyl-formylamino]-3-[[(E)-2-[(4-amino-2-methylpyrimidin-5-yl)methyl-formylamino]-5-benzoyloxypent-2-en-3-yl]disulfanyl]pent-3-enyl] benzoate	770.933	6.0824	-7.298	14	2	592.22	0.31856	247.42	3.8405	0.37037	0.55124	0.85083	19	4	4	4	C38H42N8O6S2		1017	Yes
19C06	Camostat mesylate	59721-29-8	CN(C)C(=O)COC(=O)Cc1ccc(OC(=O)c2ccc(NC(=N)N)cc2)cc1			[4-[2-[2-(dimethylamino)-2-oxoethoxy]-2-oxoethyl]phenyl] 4-(diaminomethylideneamino)benzoate;methanesulfonic acid	494.523	1.0336	-2.382	9	3	308.9	0.33992	134.81	5.6958	0.68966	0.54083	0.69203	9	2	2	2	CH4O3S.C20H22N4O5		918	Yes
19C07	Ticagrelor	274693-27-5	CCCSc1nc(N[C@@H]2C[C@H]2c3ccc(F)c(F)c3)c4nnn([C@@H]5C[C@H](OCCO)[C@@H](O)[C@H]5O)c4n1			(1S,2S,3R,5S)-3-[7-[[(1R,2S)-2-(3,4-difluorophenyl)cyclopropyl]amino]-5-propylsulfanyltriazolo[4,5-d]pyrimidin-3-yl]-5-(2-hydroxyethoxy)cyclopentane-1,2-diol	522.575	2.5244	-5.208	10	4	365.38	0.35306	163.74	-3.3159	0.52778	0.37183	0.91922	10	5	5	3	C23H28N6O4F2S		951	Yes
19C08	Feprazone	30748-29-9	CC(=CCC1C(=O)N(N(C1=O)c2ccccc2)c3ccccc3)C			4-(3-methylbut-2-enyl)-1,2-diphenylpyrazolidine-3,5-dione	320.391	3.5511	-3.072	4	0	251.11	0.13213	40.62	3.8717	0.45833	0.36236	0.83685	4	3	3	2	C20H20N2O2		556	No
19C09	Lanoconazole	101530-10-3	Clc1ccccc1C2CS\C(=C(\C#N)/n3ccnc3)\S2			(2E)-2-[4-(2-chlorophenyl)-1,3-dithiolan-2-ylidene]-2-imidazol-1-ylacetonitrile	319.839	4.7633	-4.226	3	0	228.77	0.29016	92.21	-0.74232	0.55	0.2717	0.80395	2	3	3	2	C14H10N3ClS2		281	Yes
19C10	Lumiracoxib	220991-20-8	Cc1ccc(Nc2c(F)cccc2Cl)c(CC(=O)O)c1			2-[2-(2-chloro-6-fluoroanilino)-5-methylphenyl]acetic acid	293.724	3.7239	-4.566	3	2	216.37	0.17378	49.33	-2.0597	0.5	0.48434	0.75973	4	2	2	2	C15H13NO2ClF		483	No
19C11	Oxyphenisatin	125-13-3	Oc1ccc(cc1)C2(C(=O)Nc3ccccc23)c4ccc(O)cc4			3,3-bis(4-hydroxyphenyl)-1H-indol-2-one	317.343	2.6587	-3.598	4	3	231.6	0.21891	69.56	2.2242	0.45833	0.3307	0.80188	2	4	4	3	C20H15NO3		282	Yes
19D02	Prasugrel	150322-43-3	CC(=O)Oc1cc2CN(CCc2s1)C(C(=O)C3CC3)c4ccccc4F			[5-[2-cyclopropyl-1-(2-fluorophenyl)-2-oxoethyl]-6,7-dihydro-4H-thieno[3,2-c]pyridin-2-yl] acetate	373.447	2.9463	-4.085	4	0	270.17	0.22205	74.85	4.3002	0.5	0.39698	0.8591	6	4	4	2	C20H20NO3FS		760	Yes
19D03	Ramosetron hydrochloride	132907-72-3	Cn1cc(C(=O)[C@@H]2CCc3nc[nH]c3C2)c4ccccc14			(1-methylindol-3-yl)-[(5R)-4,5,6,7-tetrahydro-3H-benzimidazol-5-yl]methanone;hydrochloride	315.803	2.0797	-3.235	4	1	215.44	0.20827	50.68	2.56	0.52381	0.18708	0.84166	2	4	4	3	HCl.C17H17N3O		283	Yes
19D04	Seratrodast	112665-43-7	CC1=C(C)C(=O)C(=C(C)C1=O)C(CCCCCC(=O)O)c2ccccc2			7-phenyl-7-(2,4,5-trimethyl-3,6-dioxocyclohexa-1,4-dien-1-yl)heptanoic acid	354.444	4.7103	-3.822	4	1	283.28	0.18434	71.44	-12.556	0.5	0.45946	0.82043	8	2	2	1	C22H26O4		875	Yes
19D05	Sofalcone	64506-49-6	CC(=CCOc1ccc(\C=C\C(=O)c2ccc(OCC=C(C)C)cc2OCC(=O)O)cc1)C			2-[5-(3-methylbut-2-enoxy)-2-[(E)-3-[4-(3-methylbut-2-enoxy)phenyl]prop-2-enoyl]phenoxy]acetic acid	450.529	5.5624	-5.141	6	1	371.11	0.18641	82.06	0.22397	0.63636	0.54554	0.76921	12	2	2	2	C27H30O6		987	Yes
19D06	Sarpogrelate hydrochloride	135159-51-2	COc1cccc(CCc2ccccc2OCC(CN(C)C)OC(=O)CCC(=O)O)c1			4-[1-(dimethylamino)-3-[2-[2-(3-methoxyphenyl)ethyl]phenoxy]propan-2-yl]oxy-4-oxobutanoic acid;hydrochloride	465.972	1.8567	-3.009	7	1	347.01	0.20959	85.3	-0.82709	0.58065	0.58972	0.72502	14	2	2	2	HCl.C24H31NO6		1004	Yes
19D07	Sapropterin dihydrochloride	69056-38-8	C[C@H](O)[C@H](O)[C@H]1CNC2=C(N1)C(=O)N=C(N)N2			(6R)-2-amino-6-[(1R,2S)-1,2-dihydroxypropyl]-5,6,7,8-tetrahydro-3H-pteridin-4-one;dihydrochloride	314.172	-2.523	-2.564	8	6	169.26	0.59317	132	2.9847	0.58824	0.32633	0.79924	2	2	2	0	HCl.HCl.C9H15N5O3		284	Yes
19D08	Mibefradil hydrochloride	116644-53-2	COCC(=O)O[C@]1(CCN(C)CCCc2nc3ccccc3[nH]2)CCc4cc(F)ccc4[C@@H]1C(C)C	C29H39ClFN3O3	532.1	[(1S,2S)-2-[2-[3-(1H-benzimidazol-2-yl)propyl-methylamino]ethyl]-6-fluoro-1-propan-2-yl-3,4-dihydro-1H-naphthalen-2-yl] 2-methoxyacetate	532.098	5.2402	-4.154	6	1	391.38	0.15726	67.45	2.9954	0.5	0.56258	0.9095	12	4	4	3	HCl.C29H38N3O3F		988	Yes
19D09	Midecamycin	35457-80-8	CCC(=O)O[C@@H]1CC(=O)O[C@H](C)C\C=C\C=C\[C@H](O)[C@H](C)C[C@H](CC=O)[C@H](O[C@@H]2O[C@H](C)[C@@H](O[C@H]3C[C@@](C)(O)[C@@H](OC(=O)CC)[C@H](C)O3)[C@@H]([C@H]2O)N(C)C)[C@H]1OC			[(4R,5S,6S,7R,9R,10R,11E,13E,16R)-6-[(2S,3R,4R,5S,6R)-4-(dimethylamino)-3-hydroxy-5-[(2S,4R,5S,6S)-4-hydroxy-4,6-dimethyl-5-propanoyloxyoxan-2-yl]oxy-6-methyloxan-2-yl]oxy-10-hydroxy-5-methoxy-9,16-di<NL>methyl-2-oxo-7-(2-oxoethyl)-1-oxacyclohexadeca-11,13-dien-4-yl] propanoate	813.975	2.8402	-4.607	16	3	624.97	0.28003	206.05	1.9474	0.40351	0.37658	0.98394	14	3	2	0	C41H67NO15		325	No
19D10	Thyrotropin-Releasing Hormone	24305-27-9	NC(=O)[C@@H]1CCCN1C(=O)[C@H](Cc2c[nH]cn2)NC(=O)[C@@H]3CCC(=O)N3			(2S)-N-[(2S)-1-[(2S)-2-carbamoylpyrrolidin-1-yl]-3-(1H-imidazol-5-yl)-1-oxopropan-2-yl]-5-oxopyrrolidine-2-carboxamide	362.389	-2.3544	-1.054	10	4	267.39	0.44452	150.28	9.5534	0.46154	0.50697	0.80497	6	3	3	1	C16H22N6O4		761	Yes
19D11	Cyclofenil	2624-43-3	CC(=O)Oc1ccc(cc1)C(=C2CCCCC2)c3ccc(OC(=O)C)cc3			[4-[(4-acetyloxyphenyl)-cyclohexylidenemethyl]phenyl] acetate	364.44	4.3213	-5.349	4	0	291.26	0.15821	52.6	-6.1848	0.55556	0.41468	0.79924	6	3	3	2	C23H24O4		762	Yes
1900	Temocapril hydrochloride	110221-44-8	CCOC(=O)[C@H](CCc1ccccc1)N[C@H]2CS[C@@H](CN(CC(=O)O)C2=O)c3cccs3	C23H29ClN2O5S2	513.08	2-[(2S,6R)-6-{[(2S)-1-ethoxy-1-oxo-4-phenylbutan-2-yl]amino}-5-oxo-2-(thiophen-2-yl)-1,4-thiazepan-4-yl]acetic acid	513.077	1.3274	-3.302	7	2	356.63	0.32269	149.48	-2.895	0.46875	0.50308	0.83102	11	3	3	2	HCl.C23H28N2O5S2		868	No
19000	Flosequinan	76568-02-0	CN1C=C(C(=O)c2ccc(F)cc12)S(=O)C			7-fluoro-3-methanesulfinyl-1-methyl-1,4-dihydroquinolin-4-one	239.269	-0.256	-2.572	3	0	166.11	0.23665	56.59	1.0362	0.5625	0.26806	0.79383	1	2	2	1	C11H10NO2FS		147	Yes
190000	Etravirine	269055-15-4	Cc1cc(cc(C)c1Oc2nc(Nc3ccc(cc3)C#N)nc(N)c2Br)C#N			4-({6-amino-5-bromo-2-[(4-cyanophenyl)amino]pyrimidin-4-yl}oxy)-3,5-dimethylbenzonitrile	435.284	4.5016	-8.952	7	2	306.85	0.27958	120.64	-7.1291	0.60714	0.40998	0.7971	4	3	3	3	C20H15N6OBr		557	Yes
1900000	Empagliflozin	864070-44-0	OC[C@H]1O[C@H]([C@H](O)[C@@H](O)[C@@H]1O)c2ccc(Cl)c(Cc3ccc(O[C@H]4CCOC4)cc3)c2			(1S)-1,5-anhydro-1-(4-chloro-3-{4-[(3S)-tetrahydrofuran-3-yloxy]benzyl}phenyl)-D-glucitol	450.913	1.6475	-3.909	7	4	320.64	0.25699	108.61	-4.4144	0.54839	0.40795	0.86954	6	4	4	2	C23H27O7Cl		763	Yes
19000000	Crisaborole	906673-24-3	OB1OCc2cc(Oc3ccc(cc3)C#N)ccc12			4-[(1-hydroxy-1,3-dihydro-2,1-benzoxaborol-5-yl)oxy]benzonitrile	251.048	1.8538	-2.785	4	1	195.94	0.23813	62.48	-16.402	0.68421	0.35974	0.73369	2	3	3	2	C14H10NO3B		285	Yes
190000000	Avanafil	330784-47-9	COc1ccc(CNc2nc(ncc2C(=O)NCc3ncccn3)N4CCC[C@H]4CO)cc1Cl			4-{[(3-chloro-4-methoxyphenyl)methyl]amino}-2-[(2S)-2-(hydroxymethyl)pyrrolidin-1-yl]-N-(pyrimidin-2-ylmethyl)pyrimidine-5-carboxamide	483.958	1.4906	-3.746	10	3	364.38	0.29225	125.39	0.94876	0.5	0.44683	0.8444	9	4	4	3	C23H26N7O3Cl		919	Yes
1900000000	Salinomycin sodium	55721-31-8	CC[C@H]([C@H]1CC[C@H](C)[C@@H](O1)[C@@H](C)[C@H](O)[C@H](C)C(=O)[C@H](CC)[C@H]2OC3(O[C@@]4(CC[C@](C)(O4)[C@H]5CC[C@](O)(CC)[C@H](C)O5)[C@H](O)C=C3)[C@H](C)C[C@@H]2C)C(=O)[O-]			(2R)-2-[(2R,5S,6R)-6-[(2S,3S,4S,6R)-6-[(2S,5S,7R,9S,10S,12R,15R)-2-[(2R,5R,6S)-5-ethyl-5-hydroxy-6-methyloxan-2-yl]-15-hydroxy-2,10,12-trimethyl-1,6,8-trioxadispiro[4.1.57.35]pentadec-13-en-9-yl]-<NL>3-hydroxy-4-methyl-5-oxooctan-2-yl]-5-methyloxan-2-yl]butanoic acid	772.989	2.5946	-6.973	11	3	561.42	0.23095	164.04	4.6094	0.45283	0.54199	1.0322	12	5	5	0	Na.C42H69O11		989	Yes
19000000000	Enocitabine	55726-47-1	CCCCCCCCCCCCCCCCCCCCCC(=O)NC1=NC(=O)N(C=C1)[C@@H]2O[C@H](CO)[C@@H](O)[C@@H]2O			N-[1-[(2R,3S,4S,5R)-3,4-dihydroxy-5-(hydroxymethyl)oxolan-2-yl]-2-oxopyrimidin-4-yl]docosanamide	565.793	6.4616	-6.329	9	4	473.5	0.21521	131.69	-21.132	0.8	0.47696	0.83928	22	2	2	0	C31H55N3O6	0.9122807<NL>0.9047619<NL>0.8833333<NL>0.88135594<NL>0.875<NL>0.8642384	168	No
190000000000	Dilevalol	75659-07-3	C[C@H](CCc1ccccc1)NC[C@H](O)c2ccc(O)c(c2)C(=O)N			(-)-5-((1R)-1-HYDROXY-2-(((1R)-1-METHYL-3-PHENYLPROPYL)AMINO)ETHYL)SALICYLAMIDE	328.411	1.7795	-2.932	5	4	261.99	0.2518	95.58	6.1932	0.625	0.4935	0.72855	8	2	2	2	C19H24N2O3		844	No
1900000000000	Repirinast	73080-51-0	CC(C)CCOC(=O)C1=CC(=O)C2=C(O1)c3ccc(C)c(C)c3NC2=O			3-methylbutyl 7,8-dimethyl-4,5-dioxo-5,6-dihydro-4H-pyrano[3,2-c]quinoline-2-carboxylate	355.389	2.4747	-4.006	6	1	267.66	0.26369	81.7	3.8745	0.53846	0.32294	0.93088	5	3	3	1	C20H21NO5		671	Yes
19F02	Ebrotidine	100981-43-9	NC(=N)Nc1nc(CSCC\N=C\NS(=O)(=O)c2ccc(Br)cc2)cs1			N-(4-bromophenyl)sulfonyl-N'-[2-[[2-(diaminomethylideneamino)-1,3-thiazol-4-yl]methylsulfanyl]ethyl]methanimidamide	477.431	1.7237	-4.308	8	4	310.21	0.46001	195.24	3.3972	0.73077	0.61807	0.68976	7	2	2	2	C14H17N6O2BrS3		835	Yes
19F03	Nedocromil sodium	69049-73-6	CCCc1c2OC(=CC(=O)c2cc3C(=O)C=C(N(CC)c13)C(=O)O)C(=O)O			9-ethyl-4,6-dioxo-10-propyl-4H,6H,9H-chromeno[7,6-b]pyridine-2,8-dicarboxylic acid	371.344	1.3724	-4.253	8	2	265.48	0.3462	121.21	0.91471	0.40741	0.34385	0.96807	5	3	3	1	C19H17NO7		672	Yes
19F04	Frovatriptan succinate	158930-17-7	CN[C@@H]1CCc2[nH]c3ccc(cc3c2C1)C(=O)N			(3R)-3-(methylamino)-2,3,4,9-tetrahydro-1H-carbazole-6-carboxamide	361.397	1.0987	-2.939	4	3	187.7	0.28641	70.91	1.2967	0.55556	0.23995	0.86049	2	3	3	2	C14H17N3O.C4H6O4		286	Yes
19F05	Vonoprazan	881681-00-1	CNCc1cc(c2ccccc2F)n(c1)S(=O)(=O)c3cccnc3			{[5-(2-fluorophenyl)-1-(pyridine-3-sulfonyl)-1H-pyrrol-3-yl]methyl}(methyl)amine	345.397	0.8398	-5.312	5	1	253.15	0.22864	72.37	2.3725	0.45833	0.44833	0.86692	5	3	3	3	C17H16N3O2FS		673	Yes
19F06	Azasetron hydrochloride	123040-16-4	CN1C(=O)COc2c1cc(Cl)cc2C(=O)NC3CN4CCC3CC4			N-(1-azabicyclo[2.2.2]octan-8-yl)-6-chloro-4-methyl-3-oxo-1,4-benzoxazine-8-carboxamide	386.278	1.5584	-3.002	6	1	245.56	0.22251	61.88	7.5304	0.5	0.35546	0.8737	2	4	5	1	C17H20N3O3Cl.HCl		287	Yes
19F07	Buformin	692-13-7	CCCCNC(=N)NC(=N)N			CCCC\N=C(/N)N=C(N)N	157.22	-0.6651	-0.375	5	5	139.1	0.49885	97.78	1.5365	0.81818	0.77918	0.47958	3	0	0	0	C6H15N5		419	Yes
19F08	Nilotinib	641571-10-0	CC1=C(C=C(C=C1)C(=O)NC2=CC(=CC(=C2)C(F)(F)F)N3C=C(N=C3)C)NC4=NC=CC(=N4)C5=CN=CC=C5			4-methyl-N-[3-(4-methylimidazol-1-yl)-5-(trifluoromethyl)phenyl]-3-[(4-pyridin-3-ylpyrimidin-2-yl)amino]benzamide	529.525	5.1058	-8.55	8	2	391.19	0.22166	97.62	-4.6352	0.51282	0.41523	0.87713	7	5	5	5	C28H22N7OF3		836	Yes
19F09	Lomitapide	182431-12-5	FC(F)(F)CNC(=O)C1(CCCCN2CCC(CC2)NC(=O)c3ccccc3c4ccc(cc4)C(F)(F)F)c5ccccc5c6ccccc16			N-(2,2,2-trifluoroethyl)-9-[4-(4-{2-[4-(trifluoromethyl)phenyl]benzamido}piperidin-1-yl)butyl]-9H-fluorene-9-carboxamide	693.73	8.518	-9.194	5	2	499.93	0.10511	61.44	0.005857	0.48	0.4596	0.9385	12	6	6	4	C39H37N3O2F6		990	Yes
19F10	Rimonabant	168273-06-1	Cc1c(nn(c2ccc(Cl)cc2Cl)c1c3ccc(Cl)cc3)C(=O)NN4CCCCC4			.<NL>5-(4-chlorophenyl)-1-(2,4-dichlorophenyl)-4-methyl-N-(piperidin-1-yl)-1H-pyrazole-3-carboxamide	463.795	4.2064	-6.398	5	1	334.07	0.13737	50.16	3.9827	0.46667	0.35925	0.90876	4	4	4	3	C22H21N4OCl3		558	Yes
19F11	Flupirtine	56995-20-1	CCOC(=O)Nc1ccc(NCc2ccc(F)cc2)nc1N			Ethyl N-(2-amino-6-{[(4-fluorophenyl)methyl]amino}pyridin-3-yl)carbamate	304.324	2.1633	-4.601	6	3	237.1	0.30451	89.27	-11.554	0.72727	0.48351	0.71581	6	2	2	2	C15H17N4O2F		764	Yes
19G02	Cinacalcet hydrochloride	226256-56-0	C[C@@H](NCCCc1cccc(c1)C(F)(F)F)c2cccc3ccccc23			N-[(1R)-1-naphthalen-1-ylethyl]-3-[3-(trifluoromethyl)phenyl]propan-1-amine;hydrochloride	393.879	5.648	-5.652	1	1	274.58	0.041736	12.03	-4.5796	0.57692	0.47967	0.74654	7	3	3	3	HCl.C22H22NF3		837	Yes
19G03	Ibufenac	1553-60-2	CC(C)Cc1ccc(CC(=O)O)cc1			2-[4-(2-methylpropyl)phenyl]acetic acid	192.257	2.575	-2.527	2	1	161.9	0.16146	37.3	-1.5706	0.71429	0.58589	0.51193	4	1	1	1	C12H16O2		559	Yes
19G04	Mofezolac	78967-07-4	COc1ccc(cc1)c2noc(CC(=O)O)c2c3ccc(OC)cc3			2-[3,4-bis(4-methoxyphenyl)-1,2-oxazol-5-yl]acetic acid	339.346	2.8765	-4.615	6	1	263.61	0.27017	81.79	1.397	0.56	0.44893	0.8075	6	3	3	3	C19H17NO5		765	Yes
19G05	Hopantenate calcium	17097-76-6	CC(C)(CO)[C@@H](O)C(=O)NCCCC(=O)O			calcium;4-[[(2R)-2,4-dihydroxy-3,3-dimethylbutanoyl]amino]butanoate	506.604	-0.5622	-0.737	6	4	181.98	0.42224	106.86	-19.284	0.6875	0.74243	0.50791	7	0	0	0	Ca.C10H19NO5.C10H19NO5		676	Yes
19G06	Pyricarbate	1882-26-4	CNC(=O)OCc1cccc(COC(=O)NC)n1			[6-(methylcarbamoyloxymethyl)pyridin-2-yl]methyl N-methylcarbamate	253.257	-0.0007	-1.815	7	2	202.48	0.39495	89.55	-3.2571	0.72222	0.46201	0.62953	6	1	1	1	C11H15N3O4		766	Yes
19G07	Phenoxypropazine dihydrochloride	1803608-13-0	CC(COc1ccccc1)NN			(1-phenoxypropan-2-yl)hydrazine dihydrochloride	239.145	0.2666	-2.158	3	2	141.76	0.2591	47.28	-2.9037	0.75	0.5892	0.4621	4	1	1	1	HCl.HCl.C9H14N2O		560	Yes
19G08	Valganciclovir hydrochloride	175865-59-5	CC(C)[C@H](N)C(=O)OCC(CO)OCn1cnc2C(=O)NC(=Nc12)N			[2-[(2-amino-6-oxo-1H-purin-9-yl)methoxy]-3-hydroxypropyl] (2S)-2-amino-3-methylbutanoate;hydrochloride	390.827	-1.7048	-1.93	11	4	264.34	0.4938	167.08	-16.91	0.56	0.57109	0.79602	9	2	2	1	HCl.C14H22N6O5		849	No
19G09	Sobuzoxane	98631-95-9	CC(C)COC(=O)OCN1C(=O)CN(CCN2CC(=O)N(COC(=O)OCC(C)C)C(=O)C2)CC1=O			[4-[2-[4-(2-methylpropoxycarbonyloxymethyl)-3,5-dioxopiperazin-1-yl]ethyl]-2,6-dioxopiperazin-1-yl]methyl 2-methylpropyl carbonate	514.53	-0.0122	-1.85	14	0	385.84	0.34325	152.3	1.197	0.66667	0.61525	0.78706	15	2	2	0	C22H34N4O10		1007	Yes
19G10	Cefozopran hydrochloride	113981-44-5	CO\N=C(/C(=O)N[C@H]1[C@H]2SCC(=C(N2C1=O)C(=O)O)C[n+]3ccn4ncccc34)\c5nsc(N)n5			(6R,7R)-7-[[(2Z)-2-(5-amino-1,2,4-thiadiazol-3-yl)-2-methoxyiminoacetyl]amino]-3-(imidazo[1,2-b]pyridazin-1-ium-1-ylmethyl)-8-oxo-5-thia-1-azabicyclo[4.2.0]oct-2-ene-2-carboxylate;hydrochloride	553.003	-5.212	-0.856	14	3	348.83	0.53172	234.82	15.23	0.51429	0.3838	0.97444	7	5	5	3	HCl.C19H18N9O5S2		464	No
19G11	Oseltamivir phosphate	204255-11-8	CCOC(=O)C1=C[C@@H](OC(CC)CC)[C@H](NC(=O)C)[C@@H](N)C1			ethyl (3R,4R,5S)-5-amino-4-acetamido-3-(pentan-3-yloxy)cyclohex-1-ene-1-carboxylate	410.402	0.9333	-2.448	6	2	254.27	0.28635	90.65	-1.4998	0.5	0.43636	0.79977	8	1	1	0	H3O4P.C16H28N2O4		758	No
19H02	Vandetanib	443913-73-3	COc1cc2c(Nc3ccc(Br)cc3F)ncnc2cc1OCC4CCN(C)CC4			N-(4-bromo-2-fluorophenyl)-6-methoxy-7-[(1-methylpiperidin-4-yl)methoxy]quinazolin-4-amine	475.361	4.6769	-5.639	6	1	324.2	0.17566	59.51	2.6088	0.6	0.37811	0.85699	6	4	4	3	C22H24N4O2BrF		767	Yes
19H03	Bromfenac	91714-94-2	Nc1c(CC(=O)O)cccc1C(=O)c2ccc(Br)cc2			2-[2-amino-3-(4-bromobenzoyl)phenyl]acetic acid	334.168	2.3207	-4.604	4	2	215.78	0.25234	80.39	-2.66	0.6	0.52867	0.76523	4	2	2	2	C15H12NO3Br		561	Yes
19H04	Acetyl spiramycin	24916-51-6	CO[C@H]1[C@@H](CC(=O)O[C@H](C)C\C=C\C=C\[C@H](O[C@H]2CC[C@@H]([C@@H](C)O2)N(C)C)[C@H](C)C[C@H](CC=O)[C@@H]1O[C@@H]3O[C@H](C)[C@@H](O[C@H]4C[C@@](C)(O)[C@@H](O)[C@H](C)O4)[C@@H]([C@H]3O)N(C)C)OC(=O)C	C45H76N2O15	885.11	[6-[5-(4,5-dihydroxy-4,6-dimethyloxan-2-yl)oxy-4-(dimethylamino)-3-hydroxy-6-methyloxan-2-yl]oxy-10-[5-(dimethylamino)-6-methyloxan-2-yl]oxy-5-methoxy-9,16-dimethyl-2-oxo-7-(2-oxoethyl)-1-oxacyclohexa<NL>deca-11,13-dien-4-yl] acetate	885.097	2.4608	-4.292	17	3	676.04	0.25963	201.45	1.3107	0.37097	0.34906	0.98853	13	4	3	0	C45H76N2O15		325	No
19H05	Talampicillin hydrochloride	39878-70-1	CC1(C)S[C@@H]2[C@H](NC(=O)[C@H](N)c3ccccc3)C(=O)N2[C@H]1C(=O)OC4OC(=O)c5ccccc45	C24H24ClN3O6S	517.99	(3-oxo-1H-2-benzofuran-1-yl) (2S,5R,6R)-6-[[(2R)-2-amino-2-phenylacetyl]amino]-3,3-dimethyl-7-oxo-4-thia-1-azabicyclo[3.2.0]heptane-2-carboxylate;hydrochloride	517.989	1.3417	-3.191	9	2	328.72	0.36484	153.33	9.4085	0.52941	0.29808	0.95369	6	5	6	2	HCl.C24H23N3O6S		123	No
19H06	Cinepazide maleate	26328-04-1	COc1cc(\C=C\C(=O)N2CCN(CC(=O)N3CCCC3)CC2)cc(OC)c1OC			(Z)-but-2-enedioic acid;(E)-1-[4-(2-oxo-2-pyrrolidin-1-ylethyl)piperazin-1-yl]-3-(3,4,5-trimethoxyphenyl)prop-2-en-1-one	533.576	1.7037	-1.343	8	0	329.78	0.20235	71.55	6.4061	0.6	0.47211	0.74957	7	3	3	1	C4H4O4.C22H31N3O5		838	Yes
19H07	Procaterol hydrochloride	59828-07-8	CCC(NC(C)C)C(O)c1ccc(O)c2NC(=O)C=Cc12			8-hydroxy-5-[1-hydroxy-2-(propan-2-ylamino)butyl]-1H-quinolin-2-one	326.823	0.8971	-2.882	5	4	227.67	0.27303	81.59	3.499	0.52381	0.53891	0.8512	5	2	2	1	HCl.C16H22N2O3		674	Yes
19H08	Chicago sky blue 6B	2610-05-01	COc1cc(ccc1\N=N\c2ccc3c(cc(c(N)c3c2O)S(=O)(=O)[O-])S(=O)(=O)[O-])c4ccc(\N=N\c5ccc6c(cc(c(N)c6c5O)S(=O)(=O)[O-])S(=O)(=O)[O-])c(OC)c4	C34H24N6Na4O16S4	992.82	tetrasodium;4-amino-6-[[4-[4-[(8-amino-1-hydroxy-5,7-disulfonatonaphthalen-2-yl)diazenyl]-3-methoxyphenyl]-2-methoxyphenyl]diazenyl]-5-hydroxynaphthalene-1,3-disulfonate	992.815	-5.9816	-5.918	22	4	586.48	0.50167	422.72	-12.553	0.43333	0.44266	1.0307	11	6	6	6	C34H24N6O16S4.Na.Na.Na.Na		968	Yes
19H09	Etiroxate hydrochloride	55327-22-5	CCOC(=O)C(C)(N)Cc1cc(I)c(Oc2cc(I)c(O)c(I)c2)c(I)c1			ethyl 2-amino-3-[4-(4-hydroxy-3,5-diiodophenoxy)-3,5-diiodophenyl]-2-methylpropanoate	855.397	4.1907	-8.143	5	2	353.21	0.17386	81.78	-10.979	0.59259	0.53255	0.8024	7	2	2	2	C18H17NO4I4.HCl		639	No
19H10	Hippuric acid	495-69-2	OC(=O)CNC(=O)c1ccccc1			2-benzamidoacetic acid	179.174	0.2284	-1.396	4	2	140.33	0.36086	66.4	-3.5747	0.69231	0.54451	0.53648	3	1	1	1	C9H9NO3		365	No
19H11	Riboflavine	83-88-5	Cc1cc2N=C3C(=O)NC(=O)N=C3N(C[C@H](O)[C@H](O)[C@H](O)CO)c2cc1C			7,8-dimethyl-10-[(2S,3S,4R)-2,3,4,5-tetrahydroxypentyl]benzo[g]pteridine-2,4-dione	376.368	-2.0663	-2.427	10	5	264.4	0.44066	155.05	6.1929	0.44444	0.40821	0.91945	5	3	3	1	C17H20N4O6	1	675	Yes
