## Supplemental Table 5 for "Small Molecule Properties Define Partitioning into Biomolecular Condensates"

### Sheet: Combined_PC_All 4Condensates
Drug Name_SUMOSIM	Mean_PC_SUMOSIM	SE_PC_SUMOSIM		Drug Name_SH3PRM	Mean_PC_SH3PRM	SE_PC_SH3PRM		Drug Name_Dhh1	Mean_PC_Dhh1	SE_PC_Dhh1		Drug Name_cGAS	Mean_PC_cGAS	SE_PC_cGAS
Mebeverine hydrochloride	0.01	5.56e-06		Citiolone	0.02	0.0036		Tetramisole hydrochloride	0.12	0.00359		Timolol maleate salt	0.04	0.01
Piperacillin sodium salt	0.01	0.00121		Oxacillin sodium	0.04	0.000766		Levamisole hydrochloride	0.17	0.04		Sulfacarbamide	0.05	0.00442
Bupropion hydrochloride	0.02	0.01		1-Methyl-Histidine	0.04	0.01		Practolol	0.17	0.05		Heptaminol hydrochloride	0.07	0.00374
Doxepin hydrochloride	0.02	0.01		dimethylglycine	0.04	0.01		Xamoterol hemifumarate	0.17	0.01		Thalidomide	0.09	0.01
Bupivacaine hydrochloride	0.02	0.000785		nicotinamide	0.04	0.01		Dimethylglycine	0.17	0.03		Theobromine	0.09	0.01
Diphenidol hydrochloride	0.02	0.00301		Tazobactam	0.05	0.01		(S,-) Atenolol	0.18	0.05		Zonisamide	0.09	0.03
Benzydamine hydrochloride	0.02	0.00465		Benfotiamine	0.08	0.03		1-Methyl-Histidine	0.21	0.04		Theophylline monohydrate	0.1	0.00401
Benfotiamine	0.02	0.01		pyridoxine	0.09	0.02		Methionine sulfoxide	0.21	0.08		Diflunisal	0.11	0.00104
Dimenhydrinate	0.03	0.01		Antipyrine, 4-hydroxy	0.11	0.01		Nicotinamide	0.23	0.08		Eprobemide	0.11	0.00135
Clemastine fumarate	0.03	0.01		Raclopride	0.12	0.03		Acipimox	0.24	0.05		Etoposide	0.12	0.01
Pimethixene maleate	0.06	0.02		Diphenylpyraline hydrochloride	0.13	0.01		Azapropazone	0.25	0.06		Clopidol	0.14	0.00152
Triprolidine hydrochloride	0.06	0.01		carnitine	0.13	0.01		Pyrvinium pamoate	0.26	0.03		Fursultiamine hydrochloride	0.14	0.0042
Homochlorcyclizine dihydrochloride	0.07	0.03		creatine	0.14	0.02		citrate-isocitrate	0.33	0.03		Sulfadiazine	0.15	0.03
Clomipramine hydrochloride	0.07	0.03		Tramadol hydrochloride	0.16	0.02		Benfotiamine	0.35	0.04		Sulfanilamide	0.16	0.02
Mexiletine hydrochloride	0.1	0.03		Venlafaxine	0.16	0.01		Sulfanilamide	0.37	0.01		Baclofen	0.17	0.01
Pyrilamine maleate	0.1	0.02		Moxisylyte hydrochoride	0.17	0.03		Theobromine	0.37	0.08		Deferoxamine mesylate	0.17	0.06
Moxisylyte hydrochoride	0.1	0.08		Todralazine hydrochloride	0.17	0.02		Theophylline monohydrate	0.37	0.07		Etofylline	0.17	0.03
Diethylcarbamazine citrate	0.11	0.04		Acetyllysine	0.17	0.01		7-methylguanosine	0.37	0.1		o-Sulfanilamide	0.17	0.02
Nortriptyline hydrochloride	0.11	0.01		biotin	0.17	0.02		Methazolamide	0.38	0.03		Rufloxacin	0.18	0.02
Perhexiline maleate	0.11	0.00151		citrulline	0.17	0.02		aconitate	0.38	0.06		Tetracycline hydrochloride	0.18	0.0039
Zidovudine	0.11	0.02		N-Acetylputrescine	0.17	0.02		Guanosine	0.42	0.11		1-Methyl-Histidine	0.18	0.01
Bufexamac	0.13	0.01		N6-Acetyl-L-lysine	0.17	0.01		Carnitine	0.43	0.05		Prothionamide	0.19	0.03
Pergolide mesylate	0.13	0.01		Phosphorylcholine	0.17	0.03		Methenamine	0.45	0.02		Tolazoline hydrochloride	0.19	0.05
Amodiaquine dihydrochloride dihydrate	0.14	0.06		Cephalothin sodium salt	0.18	0.02		o-Sulfanilamide	0.45	0.1		(R) Naproxen sodium salt	0.2	0.03
(R) Naproxen sodium salt	0.14	0.03		Nialamide	0.18	0.07		Etilefrine hydrochloride	0.47	0.2		Chlortetracycline hydrochloride	0.2	0.07
Cytidine	0.14	0.03		Dibucaine	0.19	0.01		Citrulline	0.48	0.07		Meropenem	0.2	0.00468
Aztreonam	0.15	0.02		GMP	0.19	0.05		Sulfisomidine	0.49	0.02		Kinetin	0.21	0.08
Pheniramine maleate	0.16	0.09		hydroxyproline	0.19	0.02		Isopropamide iodide	0.5	0.02		Oxiracetam	0.21	0.03
Doxylamine succinate	0.16	0.1		thymine	0.19	0.03		uridine	0.53	0.02		Thiocolchicoside	0.21	0.02
Thiocolchicoside	0.17	0.02		Articaine hydrochloride	0.2	3.15e-05		Creatine	0.55	0.05		Tosufloxacin hydrochloride	0.21	0.04
Isopyrin hydrochloride	0.17	0.03		Benzocaine	0.2	0.06		Indole-3-carboxylic acid	0.55	0.01		Nalidixic acid sodium salt	0.22	0.00289
Dimethylglycine	0.17	0.04		creatinine	0.2	0.02		Kinetin	0.56	0.02		Pivmecillinam hydrochloride	0.22	0.09
Guanosine	0.17	0.08		Carbimazole	0.21	0.03		Sulfamethizole	0.56	0.21		Pregabalin	0.22	0.02
Fendiline hydrochloride	0.18	0.05		Diphenhydramine hydrochloride	0.21	0.01		Atrolactic acid	0.56	0.04		Clonidine hydrochloride	0.23	0.05
Ethacrynic acid	0.18	0.04		N-acetyl-L-ornithine	0.21	0.03		Neostigmine bromide	0.57	0.02		Penciclovir	0.23	0.00211
Deoxyguanosine	0.18	0.12		Bupivacaine hydrochloride	0.23	0.03		Aminoadipic acid	0.57	0.03		Prilocaine hydrochloride	0.23	0.07
Zimelidine dihydrochloride monohydrate	0.19	0.05		Carbinoxamine maleate salt	0.23	0.000658		Primidone	0.58	0.05		Succinylsulfathiazole	0.23	0.04
Vincamine	0.19	0.00322		Ceftezole	0.23	0.05		Ethionamide	0.6	0.03		Sulfathiazole	0.23	0.16
Nicotinamide	0.19	0.01		Clobutinol hydrochloride	0.23	0.04		Raclopride	0.6	0.01		Hymecromone	0.24	0.06
Alizapride hydrochloride	0.19	0.03		deoxyadenosine	0.23	0.02		Mecamylamine hydrochloride	0.61	0.02		Nebularine	0.24	0.01
Dacarbazine	0.21	0.06		Indole-3-carboxylic acid	0.23	0.08		Pregabalin	0.61	0.06		Quatacaine	0.24	0.04
Ethionamide	0.21	0.02		N-acetyl-glutamate	0.23	0.03		N-acetyl-L-ornithine	0.62	0.1		Clindamycin Phosphate	0.25	0.04
1-Methyl-Histidine	0.21	0.05		Benoxinate hydrochloride	0.24	0.02		Gabapentin	0.63	0.07		Valproic acid	0.25	0.09
Amiprilose hydrochloride	0.22	0.02		Dyclonine hydrochloride	0.24	0.03		Actarit	0.64	0.02		Sotalol hydrochloride	0.26	0.05
(R,+) Atenolol	0.22	0.04		N-acetyl-glutamine	0.24	0.04		N6-methyladenosine	0.64	0.00493		7-methylguanosine	0.26	0.12
Diphenhydramine hydrochloride	0.22	0.18		Ropivacaine hydrochloride	0.25	0.13		Molindone hydrochloride	0.65	0.06		Ornidazole	0.27	0.05
Fluphenazine dihydrochloride	0.23	0.06		Fluvoxamine maleate	0.26	0.02		Hydroxyproline	0.66	0.07		Tiaramide Hydrochloride	0.27	0.00307
Amfepramone hydrochloride	0.24	0.18		Methacycline hydrochloride	0.26	0.02		Heptaminol hydrochloride	0.67	0.26		Actarit	0.28	0.04
Chlorpheniramine maleate	0.24	0.05		Oxeladin citrate	0.26	0.01		taurine	0.67	0.05		Clofoctol	0.28	0.03
Nicorandil	0.24	0.000335		Butacaine	0.27	0.02		allantoate	0.68	0.05		Pilsicainide Hydrochloride	0.28	0.000248
N6-methyladenosine	0.24	0.1		Cefmetazole sodium salt	0.27	0.02		N-acetyl-glutamate	0.68	0.08		Azapropazone	0.29	0.07
7-Methylguanosine	0.24	0.11		Erdosteine	0.27	0.1		N-carbamoyl-L-aspartate_neg	0.68	0.04		Disulfiram	0.29	0.01
Carteolol hydrochloride	0.26	0.01		Ethotoin	0.27	0.03		Carbadox	0.69	0.07		Metronidazole	0.29	0.03
Pidotimod	0.26	0.07		Camylofine chlorhydrate	0.28	0.05		Sulfapyridine	0.69	0.07		Pheniramine maleate	0.29	0.04
Lidocaine hydrochloride	0.26	0.18		Mebeverine hydrochloride	0.28	0.05		N-carbamoyl-L-aspartate	0.69	0.06		Chromocarb	0.3	0.02
Nebularine	0.27	0.07		Diphenidol hydrochloride	0.3	0.04		Aceclidine hydrochloride	0.7	0.04		Mecamylamine hydrochloride	0.3	0.02
Ceftazidime pentahydrate	0.27	0.00347		Mepivacaine hydrochloride	0.3	0.02		Doxylamine succinate	0.7	0.01		Procaterol hydrochloride	0.3	0.13
Trifluoperazine dihydrochloride	0.28	0.13		Phenyllactic acid	0.3	0.08		Fomepizole	0.7	0.02		(S,-) Atenolol	0.31	0.06
Oxybutynin chloride	0.28	0.09		Cycotiamine	0.31	0.17		Cytosine	0.7	0.17		Levocarnitine	0.31	0.1
Theobromine	0.29	0.1		uracil	0.31	0.04		N-Acetyl-L-alanine	0.7	0.02		Practolol	0.31	0.06
Theophylline monohydrate	0.29	0.1		Etilefrine hydrochloride	0.32	0.04		(R,+) Atenolol	0.71	0.22		Thiamine hydrochloride	0.31	0.04
Nadolol	0.29	0.05		Tiletamine hydrochloride	0.32	0.03		Pyridoxine	0.71	0.08		Trimetazidine dihydrochloride	0.31	0.06
Diatrizoic acid dihydrate	0.29	0.08		Rivastigmine	0.33	0.02		Estropipate piperazine salt	0.72	0.08		Flosequinan	0.32	0.03
Tetracycline hydrochloride	0.3	0.07		uridine	0.33	0.07		Misoprostol	0.72	0.22		Buformin	0.33	0.02
Pilocarpine nitrate	0.3	0.08		folate	0.34	0.06		Doxofylline	0.73	0.05		Etilefrine hydrochloride	0.33	0.03
Spiramycin	0.31	0.08		Lidocaine hydrochloride	0.35	0.01		Tramadol hydrochloride	0.73	0.08		Meclocycline sulfosalicylate	0.33	0.01
Sumatriptan succinate	0.31	0.01		Furazolidone	0.36	0.04		Malonic Acid	0.73	0.08		Pyrantel tartrate	0.33	0.09
Tolazoline hydrochloride	0.31	0.02		Imipramine hydrochloride	0.36	0.12		Diloxanide furoate	0.74	0.03		Streptozotocin	0.33	0.01
Biotin	0.31	0.02		Rimantadine hydrochloride	0.36	0.06		fumarate	0.74	0.09		Creatine	0.33	0.03
Creatine	0.31	0.03		guanosine	0.36	0.04		shikimate	0.74	0.02		Amethopterin	0.34	0.01
Levamisole hydrochloride	0.32	0.27		Citalopram hydrobromide	0.38	0.03		Alprenolol hydrochloride	0.75	0.07		Ethambutol dihydrochloride	0.34	0.05
Alprenolol hydrochloride	0.32	0.09		Nalidixic acid sodium salt	0.38	0.07		Oxyphenbutazone	0.75	0.06		Moxonidine	0.34	0.02
Pregabalin	0.32	0.04		Tripelennamine hydrochloride	0.38	0.03		Pravastatin	0.75	0.11		Acipimox	0.35	0.06
Orphenadrine hydrochloride	0.33	0.28		cytosine	0.38	0.09		Hymecromone	0.76	0.12		Cimetidine	0.35	0.03
Fenofibrate	0.33	0.04		(R) Naproxen sodium salt	0.39	0.04		Nifenazone	0.76	2.12e-07		Thonzonium bromide	0.35	0.06
Tizanidine hydrochloride	0.34	0.05		Benzydamine hydrochloride	0.39	0.08		Thonzonium bromide	0.76	0.04		Isaxonine	0.36	0.07
Procaine hydrochloride	0.34	0.11		Cefdinir	0.39	0.05		2-hydroxygluterate	0.76	0.17		Nizatidine	0.36	0.00305
Rizatriptan benzoate	0.35	0.07		Dimenhydrinate	0.39	0.03		Scopolamine hydrochloride	0.77	0.1		Omeprazole	0.36	0.0048
Nefopam hydrochloride	0.36	0.29		Quatacaine	0.39	0.1		Cytidine	0.77	0.43		Carbadox	0.37	0.06
Emedastine difumarate	0.36	0.14		Nicotinamide	0.41	0.02		Homoserine	0.77	0.21		Famotidine	0.37	0.11
Sulmazole	0.36	0.000756		FAD	0.41	0.02		2-keto-isovalerate	0.78	0.18		Felbamate	0.37	0.00284
Abacavir sulfate	0.36	0.1		Brompheniramine maleate	0.42	0.04		dCMP	0.79	0.23		Lidocaine hydrochloride	0.37	0.09
Tetramisole hydrochloride	0.36	0.12		Cefpiramide	0.42	0.03		Mesalamine	0.8	0.02		Fluconazole	0.38	0.1
Cortisone	0.37	0.13		Primidone	0.42	0.03		Biotin	0.8	0.06		Mirabegron	0.38	0.01
Prednisolone	0.37	0.13		Prothionamide	0.42	0.03		(S)-Naproxen	0.81	0.09		Beclamide	0.39	0.08
Diperodon hydrochloride	0.37	0.04		fumarate	0.42	0.04		Aminosalicylic acid	0.81	0.09		Carbarsone	0.39	0.06
Hydroxyproline	0.37	0.1		Aniracetam	0.43	0.02		Enalaprilat dihydrate	0.81	0.01		Minoxidil	0.39	0.04
Nomifensine maleate	0.38	0.05		orotate	0.43	0.09		Linezolid	0.81	0.00471		Thyrotropin-Releasing Hormone	0.39	0.03
Imipramine hydrochloride	0.39	0.17		(-) Emtricitabine	0.44	0.08		Thiamine	0.81	0.1		Trimethoprim	0.39	0.02
FAD	0.39	0.14		Memantine hydrochloride	0.44	0.08		Glycerophosphocholine	0.82	0.04		4-Pyridoxic acid	0.39	0.04
Xanthosine	0.39	0.01		7-methylguanosine	0.44	0.02		Methylatropine nitrate	0.83	0.06		Moclobemide	0.4	0.07
Spiperone	0.4	0.05		Ethacridine lactate	0.45	0.1		Amiprilose hydrochloride	0.84	0.08		Molindone hydrochloride	0.4	0.03
N-Acetyl-L-leucine	0.4	0.00478		Khellin	0.45	0.03		Clodronate disodium	0.84	0.07		Tizanidine hydrochloride	0.4	0.02
Diosmin	0.4	0.02		Tolperisone hydrochloride	0.45	0.1		Meglumine	0.84	0.06		Tulobuterol Hydrochloride	0.41	0.00205
Quinacrine dihydrochloride hydrate	0.4	0.05		Artemisinin	0.46	0.18		Acetyllysine	0.84	0.13		Amiprilose hydrochloride	0.41	0.01
Articaine hydrochloride	0.4	0.22		Carbetapentane citrate	0.46	0.01		homocysteic acid	0.84	0.1		Clinafloxacin	0.41	0.08
Zolmitriptan	0.41	0.06		Mirtazapine	0.46	0.1		Butylparaben	0.85	0.05		Meprylcaine hydrochloride	0.41	0.01
Benoxinate hydrochloride	0.41	0.34		Tylosin	0.46	0.000204		Hydrocortisone	0.85	0.07		Cytosine	0.41	0.17
Azathioprine	0.42	0.05		Viloxazine hydrochloride	0.46	0.06		Procainamide hydrochloride	0.85	0.12		Efaroxan hydrochloride	0.42	0.00488
Dextromethorphan hydrobromide monohydrate	0.42	0.34		Clofoctol	0.47	0.01		Thiocolchicoside	0.85	0.05		Sulfapyridine	0.42	0.05
Mestranol	0.43	0.04		Fomepizole	0.47	0.03		Amiloride hydrochloride dihydrate	0.86	0.19		Amidopyrine	0.43	0.06
Minocycline hydrochloride	0.43	0.04		Chlorothiazide	0.48	0.01		Buflomedil hydrochloride	0.86	0.05		Betahistine mesylate	0.43	0.04
Gabapentin	0.43	0.00479		Dimetridazole	0.48	0.14		Rimantadine hydrochloride	0.86	0.03		Midodrine hydrochloride	0.43	0.04
Brimonidine L-tartrate	0.43	0.04		Tetracaine hydrochloride	0.48	0.07		Roxatidine acetate hydrochloride	0.86	0.04		Pancuronium bromide	0.43	0.04
Mepenzolate bromide	0.43	0.07		Tetrahydrozoline hydrochloride	0.48	0.06		Sulfamerazine	0.86	0.11		Carteolol hydrochloride	0.44	0.00368
Carbetapentane citrate	0.43	0.41		Tetramisole hydrochloride	0.48	0.09		Succinylsulfathiazole	0.87	0.1		Scopolamin-N-oxide hydrobromide	0.44	0.01
(R,S) Homatropine hydrobromide	0.44	0.1		Meprylcaine hydrochloride	0.49	0.32		Gliclazide	0.88	0.01		Tinidazole	0.44	0.01
Prilocaine hydrochloride	0.45	0.38		Pirenperone	0.49	0.16		Maleic acid	0.88	0.21		Kanamycin B	0.46	0.07
Aceclidine hydrochloride	0.45	0.29		Voriconazole	0.49	0.05		succinate	0.88	0.02		Raclopride	0.46	0.02
Viloxazine hydrochloride	0.45	0.07		Zimelidine dihydrochloride monohydrate	0.49	0.08		Carbetapentane citrate	0.89	0.04		Secnidazole	0.46	0.01
Trazodone hydrochloride	0.45	0.02		Chlorpheniramine maleate	0.5	0.05		Methapyrilene hydrochloride	0.89	0.04		Aceclidine hydrochloride	0.47	0.15
Prosultiamine	0.45	0.02		Triprolidine hydrochloride	0.5	0.07		N-acetyl-glucosamine-1-phosphate	0.89	0.18		Carbazochrome	0.47	0.05
Heptaminol hydrochloride	0.45	0.06		Vincamine	0.5	0.09		N-acetyl-glutamine	0.89	0.14		Disopyramide	0.47	0.1
Kinetin	0.46	0.06		Malonic Acid	0.5	0.06		Methoxamine hydrochloride	0.9	0.01		Meptazinol hydrochloride	0.47	0.01
Celiprolol hydrochloride	0.46	0.05		Bromopride	0.51	0.06		Pidotimod	0.9	0.35		Tolbutamide	0.47	0.11
Tetrahydrozoline hydrochloride	0.46	0.01		Doxepin hydrochloride	0.51	0.09		Venlafaxine	0.9	0.1		Benazepril hydrochloride	0.48	0.12
Sulpiride	0.46	0.05		Guaifenesin	0.51	0.09		Methylmalonic acid	0.9	0.05		Epirizole	0.48	0.15
Nizatidine	0.46	0.11		Nalmefene hydrochloride	0.51	0.04		Acetaminophen	0.91	0.03		Levalbuterol hydrochloride	0.48	0.01
Quatacaine	0.47	0.1		Pergolide mesylate	0.51	0.16		Ethamivan	0.91	0.04		Ubenimex	0.48	0.04
Enalaprilat dihydrate	0.47	0.02		Roxatidine acetate hydrochloride	0.51	0.05		Tinidazole	0.91	0.12		Allopurinol	0.49	0.04
Demeclocycline hydrochloride	0.47	0.03		Fenoterol hydrobromide	0.52	0.01		Zimelidine dihydrochloride monohydrate	0.91	0.17		Cytidine	0.49	0.25
Meptazinol hydrochloride	0.47	0.09		Succinylsulfathiazole	0.52	0.09		Deoxyguanosine	0.91	0.16		Naloxone hydrochloride	0.5	0.1
N-acetyl-glutamine	0.47	0.1		Trazodone hydrochloride	0.52	0.08		Articaine hydrochloride	0.92	0.13		Propofol	0.5	0.15
Prednisone	0.48	0.26		Suxibuzone	0.53	0.09		Frovatriptan succinate	0.92	0.02		Topotecan	0.5	0.05
Nafronyl oxalate	0.48	0.45		Beclamide	0.54	0.09		Rivastigmine	0.92	0.01		Guanosine	0.5	0.23
Naloxone hydrochloride	0.49	0.13		Efaroxan hydrochloride	0.54	0.05		Sulfameter	0.92	0.09		Azaguanine-8	0.51	0.09
Tiabendazole	0.49	0.04		Nylidrin	0.54	0.01		Sulfamethoxypyridazine	0.92	0.09		Cinoxacin	0.51	0.03
Sulfathiazole	0.49	0.12		Pronethalol hydrochloride	0.54	0.07		Sulfamonomethoxine	0.92	0.09		Furazolidone	0.51	0.03
N-acetyl-glutamate	0.49	0.1		adenine	0.54	0.1		Cyclandelate	0.93	0.22		Procaine hydrochloride	0.51	0.08
Fludrocortisone acetate	0.5	0.12		Levofloxacin	0.55	0.02		Danthron	0.93	0.04		Todralazine hydrochloride	0.51	0.07
Furazolidone	0.5	0.02		Oxcarbazepine	0.55	0.06		Equilin	0.93	0.01		Acebutolol hydrochloride	0.52	0.02
Methapyrilene hydrochloride	0.5	0.4		Pyrilamine maleate	0.55	0.06		N-Acetylputrescine	0.93	0.09		Diethylcarbamazine citrate	0.52	0.02
Dofetilide	0.51	0.04		Sulmazole	0.55	0.02		Floxuridine	0.94	0.01		Dropropizine	0.52	0.08
Primidone	0.51	0.05		Trehalose dihydrate	0.55	0.07		Moclobemide	0.94	0.11		Nifurtimox	0.52	0.03
Ozagrel hydrochloride	0.51	0.12		Cyclophosphamide	0.56	0.06		Tirofiban hydrochloride	0.94	0.000421		Spectinomycin dihydrochloride	0.52	0.09
Misoprostol	0.51	0.12		Lofexidine	0.56	0.02		thymidine	0.94	0.24		Sulfisomidine	0.52	0.05
N-acetyl-L-ornithine	0.51	0.14		Mexiletine hydrochloride	0.56	0.01		Antipyrine	0.95	0.29		Sulmazole	0.52	0.12
Didanosine	0.52	0.13		Nomifensine maleate	0.56	0.11		Ciclopirox ethanolamine	0.95	0.14		Aminosalicylic acid	0.53	0.03
Moxonidine	0.52	0.08		Pirprofen	0.56	0.08		GBR 12909 dihydrochloride	0.95	0.03		Cyclophosphamide	0.53	0.08
Fipexide hydrochloride	0.52	0.12		Prosultiamine	0.56	0.15		Olanzapine	0.95	0.01		Phenindione	0.53	0.03
Acetazolamide	0.52	0.12		Scopolamine hydrochloride	0.56	0.05		Ritodrine hydrochloride	0.95	0.03		Celiprolol hydrochloride	0.54	0.01
AMP	0.52	0.21		Aceclidine hydrochloride	0.57	0.06		Ropivacaine hydrochloride	0.95	0.05		Mesalamine	0.54	0.05
Vinpocetine	0.53	0.08		Azatadine maleate	0.57	0.1		Lofexidine	0.96	0.03		Miglitol	0.54	0.06
Amiloride hydrochloride dihydrate	0.53	0.02		Ceforanide	0.57	0.00373		Voglibose	0.96	0.04		Sulpiride	0.54	0.07
Troxipide	0.53	0.06		Ceftibuten	0.57	0.04		Bromopride	0.97	0.05		Methylnicotinamide	0.54	0.11
Scopolamine hydrochloride	0.53	0.09		Chromocarb	0.57	0.05		Carbinoxamine maleate salt	0.97	0.08		(-) Emtricitabine	0.55	0.00199
Prazosin hydrochloride	0.53	0.18		Dibenzepine hydrochloride	0.57	0.02		Metyrapone	0.97	0.06		(D)-Panthenol	0.55	0.01
Maprotiline hydrochloride	0.53	0.34		Meptazinol hydrochloride	0.57	0.09		Clenbuterol hydrochloride	0.98	0.03		Clindamycin hydrochloride	0.55	0.07
Desipramine hydrochloride	0.53	0.36		Nortriptyline hydrochloride	0.57	0.16		Emedastine difumarate	0.98	0.06		Phenformin hydrochloride	0.55	0.01
Succinylsulfathiazole	0.54	0.06		Phensuximide	0.57	0.23		Flucytosine	0.98	0.25		Piperonyl butoxide	0.55	0.18
Molsidomine	0.54	0.05		Remoxipride hydrochloride	0.57	0.14		Molsidomine	0.98	0.11		Acarbose	0.56	0.13
Clofoctol	0.54	0.05		Kinetin	0.58	0.05		Oxprenolol hydrochloride	0.98	0.04		Erythromycin	0.56	0.08
Alosetron hydrochloride	0.54	0.05		Nikethamide	0.58	0.11		Procaterol hydrochloride	0.98	0.49		Isoniazid	0.56	0.15
Minaprine dihydrochloride	0.54	0.12		Olanzapine	0.58	0.02		Ribavirin	0.98	0.31		Paliperidone	0.56	0.05
Dibucaine	0.54	0.39		Ondansetron hydrochloride	0.58	0.01		Budralazine	0.99	0.12		Pindolol	0.56	0.04
Doxofylline	0.55	0.04		Oxytetracycline dihydrate	0.58	0.06		Moxonidine	0.99	0.06		Sulfamethizole	0.56	0.02
Amisulpride	0.55	0.03		Cefoxitin sodium salt	0.59	0.03		Bambuterol hydrochloride	1	0.04		Dexrazoxane hydrochloride	0.57	0.05
Diprophylline	0.55	0.04		Nandrolone	0.59	0.03		Chlormezanone	1	0.02		Tolazamide	0.57	0.01
Etofylline	0.55	0.24		Oxaprozin	0.59	0.05		Cytarabine	1	0.25		Acyclovir	0.58	0.09
Nicotinamide	0.55	0.25		Sumatriptan succinate	0.59	0.05		Creatinine	1	0.08		Bergenin	0.58	0.09
Methylprednisolone, 6-alpha	0.56	0.19		Vidarabine	0.59	0.000544		Betaxolol hydrochloride	1.01	0.03		Brimonidine L-tartrate	0.58	0.01
Furaltadone hydrochloride	0.56	0.05		Warfarin	0.59	0.05		Bretylium tosylate	1.01	0.07		Idoxuridine	0.58	0.03
Indole-3-carboxylic acid	0.56	0.04		Xylazine	0.59	0.05		Paliperidone	1.01	0.05		Marbofloxacin	0.58	0.01
Fomepizole	0.57	0.23		Azapropazone	0.6	0.17		Pentamidine isethionate	1.01	0.1		Ranitidine hydrochloride	0.58	0.05
Aminophylline	0.57	0.04		Leflunomide	0.6	0.2		Tizanidine hydrochloride	1.01	0.04		Triflusal	0.58	0.26
Ketotifen fumarate	0.57	0.41		Sulfacarbamide	0.6	0.06		Amisulpride	1.02	0.11		Bucetin	0.59	0.03
Sulfanilamide	0.58	0.08		NAD+_pos	0.6	0.05		Idoxuridine	1.02	0.05		Clenbuterol hydrochloride	0.59	0.02
Praziquantel	0.58	0.04		Nizatidine	0.61	0.04		N6-Acetyl-L-lysine	1.02	0.15		Dimetridazole	0.59	0.06
Pyridoxine hydrochloride	0.58	0.03		Proparacaine hydrochloride	0.61	0.28		Fosfosal	1.03	0.03		Epiandrosterone	0.59	0.13
Amoxicillin	0.58	0.09		Zonisamide	0.61	0.16		Guanadrel sulfate	1.03	0.08		Methazolamide	0.59	0.14
Carnitine	0.58	0.13		Acipimox	0.62	0.11		Nadolol	1.03	0.16		Proglumide	0.59	0.19
Famotidine	0.59	0.19		Ambrisentan	0.62	0.04		Fenspiride hydrochloride	1.04	0.01		Sulfamethoxypyridazine	0.59	0.00459
Ronidazole	0.59	0.03		Ceftazidime pentahydrate	0.62	0.02		Flecainide acetate	1.04	0.12		Sulfamonomethoxine	0.59	0.03
Labetalol hydrochloride	0.6	0.16		Metronidazole	0.62	0.21		Zolmitriptan	1.04	0.00266		Tramadol hydrochloride	0.59	0.01
Clonidine hydrochloride	0.61	0.14		dCMP	0.62	0.16		Brompheniramine maleate	1.05	0.04		Acedoben	0.6	0.03
Tolmetin sodium salt dihydrate	0.61	0.13		riboflavin	0.62	0.04		Clobutinol hydrochloride	1.05	0.03		Chlorpromazine Sulfoxide	0.6	0.01
(D)-Panthenol	0.61	0.15		Cytarabine	0.63	0.01		Dexfenfluramine hydrochloride	1.05	0.04		D-Pantethine	0.6	0.01
Pyridoxine	0.61	0.24		Ethionamide	0.63	0.04		Fenoterol hydrobromide	1.05	0.07		Hippuric acid	0.6	0.03
Etilefrine hydrochloride	0.62	0.03		Mecamylamine hydrochloride	0.63	0.2		Meptazinol hydrochloride	1.05	0.03		Methylprednisolone, 6-alpha	0.6	0.000776
Mirabegron	0.62	0.02		Phenacetin	0.63	0.04		Phenacetin	1.05	0.06		Streptomycin sulfate	0.6	0.05
Rivastigmine	0.62	0.13		Risperidone	0.63	0.07		Trandolapril	1.05	0.00261		Sulfameter	0.6	0.01
Triamcinolone	0.63	0.11		Secnidazole	0.63	0.05		Sumatriptan succinate	1.06	0.15		Sulfamethoxazole	0.6	0.12
Molindone hydrochloride	0.63	0.09		Sulfamerazine	0.63	0.01		Valacyclovir hydrochloride	1.06	0.38		Xylometazoline hydrochloride	0.6	0.13
Thiamphenicol	0.63	0.15		UMP	0.63	0.15		Amrinone	1.07	0.69		Amisulpride	0.61	0.02
Betaxolol hydrochloride	0.63	0.27		Amezinium metilsulfate	0.64	0.04		Pepstatin A	1.07	0.09		Exifone	0.61	0.23
4-Pyridoxic acid	0.63	0.04		Aminohippuric acid	0.64	0.07		Ropinirole hydrochloride	1.07	0.03		Neostigmine bromide	0.61	0.03
(-) Levobunolol hydrochloride	0.64	0.12		Cyclizine hydrochloride	0.64	0.07		Camylofine chlorhydrate	1.08	0.04		Amfepramone hydrochloride	0.62	0.13
(+) Levobunolol hydrochloride	0.64	0.12		2-keto-isovalerate	0.64	0.08		Trimetozine	1.08	0.15		Metformin hydrochloride	0.62	0.25
Sotalol hydrochloride	0.64	0.01		Esmolol hydrochloride	0.65	0.1		Carteolol hydrochloride	1.09	0.09		Pentetic acid	0.62	0.16
Ranitidine hydrochloride	0.64	0.29		Famciclovir	0.65	0.04		Flumequine	1.09	0.03		Brivudine	0.63	0.01
Nalbuphine hydrochloride	0.65	0.2		Fluconazole	0.65	0.07		Tolazamide	1.09	0.01		Diloxanide furoate	0.63	0.03
Chlortetracycline hydrochloride	0.65	0.19		Moxonidine	0.65	0.11		Carbarsone	1.1	0.01		Etretinate	0.63	0.01
Chlorothiazide	0.65	0.14		Netilmicin sulfate	0.65	0.09		Methylergometrine maleate	1.1	0.13		Roxithromycin	0.63	0.000645
D-Pantethine	0.65	0.04		Pyridoxine hydrochloride	0.65	0.05		Milnacipran hydrochloride	1.1	0.01		Xamoterol hemifumarate	0.63	0.06
Ethisterone	0.65	0.05		Amrinone	0.66	0.01		Milrinone	1.1	9.11e-05		(-) Levobunolol hydrochloride	0.64	0.000537
Mecamylamine hydrochloride	0.65	0.05		Caffeine	0.66	0.02		Abacavir sulfate	1.11	0.07		(+) Levobunolol hydrochloride	0.64	0.000562
Cimetidine	0.65	0.05		Dextromethorphan hydrobromide monohydrate	0.66	0.04		Famotidine	1.11	0.33		Ethionamide	0.65	0.02
Azatadine maleate	0.65	0.18		Etanidazole	0.66	0.01		Fluconazole	1.11	0.52		Acetohexamide	0.66	0.1
Malonic Acid	0.65	0.06		Flurandrenolide	0.66	0.02		Naphazoline hydrochloride	1.11	0.29		Dofetilide	0.66	0.00257
Isoniazid	0.66	0.49		Metyrapone	0.66	0.16		Spiramycin	1.11	0.28		Fenbufen	0.66	0.03
Flunarizine dihydrochloride	0.66	0.02		Pheniramine maleate	0.66	0.09		Esmolol hydrochloride	1.12	0.06		Flumequine	0.66	0.07
Secnidazole	0.66	0.01		Tetracycline hydrochloride	0.66	0.12		Phenformin hydrochloride	1.12	0.24		Guanadrel sulfate	0.66	0.01
Mefexamide hydrochloride	0.66	0.1		Zidovudine	0.66	0.19		Butacaine	1.13	0.12		Oxymetazoline hydrochloride	0.66	0.1
Tropicamide	0.66	0.22		Carisoprodol	0.67	0.07		Flosequinan	1.13	0.19		Probenecid	0.66	0.02
Raltitrexed	0.67	0.00408		Diprophylline	0.67	0.1		Tolazoline hydrochloride	1.13	0.25		Trimetozine	0.66	0.05
Betamipron	0.67	0.01		Gemcitabine	0.67	0.11		Aminocaproic acid	1.14	0.1		Azatadine maleate	0.67	0.05
Minoxidil	0.67	0.18		Meglumine	0.67	0.08		Aniracetam	1.14	0.00409		Betaxolol hydrochloride	0.67	0.00315
Sulfacetamide sodic hydrate	0.67	0.19		Nicorandil	0.67	0.11		Pentylenetetrazole	1.14	0.52		Captopril	0.67	0.33
Baclofen	0.68	0.2		Pranoprofen	0.67	0.01		Podophyllotoxin	1.14	0.11		Dalfampridine	0.67	0.01
Dropropizine	0.68	0.2		Pyrazinamide	0.67	0.17		(D)-Panthenol	1.15	0.26		Ecabet sodium	0.67	0.04
L-Tryptophan	0.68	0.04		Trapidil	0.67	0.12		Haloprogin	1.15	0.11		Ketoprofen	0.67	0.03
Acedoben	0.68	0.03		Amiprilose hydrochloride	0.68	0.01		Xylazine	1.15	0.04		Lamivudine	0.67	0.00324
Taurine	0.68	0.07		Methapyrilene hydrochloride	0.68	0.03		Levalbuterol hydrochloride	1.16	0.06		Salbutamol	0.67	0.15
Amidopyrine	0.69	0.15		Molindone hydrochloride	0.68	0.12		Pentolinium bitartrate	1.17	0.15		Etifenin	0.68	0.04
Norethindrone	0.69	0.04		Maleic acid	0.68	0.11		Rasagiline	1.17	0.29		Tegafur	0.68	0.32
Quinethazone	0.71	0.06		Nafcillin sodium salt monohydrate	0.69	0.04		Cyclacillin	1.18	0.08		Procainamide hydrochloride	0.69	0.01
Nelarabine	0.71	0.08		Nifurtimox	0.69	0.1		Sparfloxacin	1.18	0.66		Bromopride	0.7	0.06
Methicillin sodium	0.71	0.08		Phentermine hydrochloride	0.69	0.04		Yohimbine hydrochloride	1.19	0.01		Paroxypropione	0.7	0.04
Amethopterin	0.71	0.13		Pirenzepine dihydrochloride	0.69	0.09		Cyclophosphamide	1.2	0.05		(L) Hyoscyamine	0.71	0.03
Nalmefene hydrochloride	0.71	0.17		Stiripentol	0.69	0.01		Phenyl salicylate	1.2	0.55		Amezinium metilsulfate	0.71	0.03
Folate	0.71	0.21		Sulfisomidine	0.69	0.01		Tocainide hydrochloride	1.2	0.13		Flecainide acetate	0.71	0.02
Uridine	0.71	0.04		Amidopyrine	0.7	0.06		Mephenesin	1.21	0.42		Rolipram	0.71	0.000917
Antazoline hydrochloride	0.72	0.2		Atovaquone	0.7	0.2		N-Butylscopolammonium bromide	1.21	0.07		Toltrazuril	0.71	0.18
Lincomycin hydrochloride	0.72	0.2		Chloropyramine hydrochloride	0.7	0.19		Sotalol hydrochloride	1.22	0.08		Antazoline hydrochloride	0.72	0.12
Ifenprodil tartrate	0.72	0.16		Dacarbazine	0.7	0.06		Amfepramone hydrochloride	1.23	0.19		Bucladesine sodium salt	0.72	0.00311
Metrizamide	0.72	0.05		Doxofylline	0.7	0.05		Amitryptiline hydrochloride	1.23	0.31		Furaltadone hydrochloride	0.72	0.02
Bimatoprost	0.72	0.16		Doxylamine succinate	0.7	0.07		Diethylcarbamazine citrate	1.23	0.32		Gliclazide	0.72	0.03
Nifenazone	0.72	0.22		Niridazole	0.7	0.06		Lidocaine hydrochloride	1.23	0.28		Glipizide	0.72	0.12
Clenbuterol hydrochloride	0.72	0.26		Norcyclobenzaprine	0.7	0.1		Nikethamide	1.23	0.05		Metoclopramide monohydrochloride	0.72	0.01
Metronidazole	0.73	0.24		Oxprenolol hydrochloride	0.7	0.19		Antazoline hydrochloride	1.24	0.25		Alprenolol hydrochloride	0.73	0.15
Acipimox	0.73	0.19		Tiabendazole	0.7	0.02		Clidinium bromide	1.24	0.06		Amitryptiline hydrochloride	0.73	0.08
Khellin	0.73	0.17		allantoate	0.7	0.07		Clopamide	1.24	0.08		Carisoprodol	0.73	0.02
Erdosteine	0.73	0.00304		(-) Levobunolol hydrochloride	0.71	0.04		Sulfathiazole	1.24	0.23		Chlorpheniramine maleate	0.73	0.08
Cefpiramide	0.73	0.14		Etretinate	0.71	0.05		Tetracaine hydrochloride	1.24	0.04		Thioperamide maleate	0.73	0.09
Hycanthone	0.73	0.39		Fludarabine	0.71	0.03		Iobenguane sulfate	1.25	0.28		Hydroxyproline	0.73	0.11
Ethenzamide	0.74	0.01		Metrizamide	0.71	0.05		Voriconazole	1.25	0.07		(R,+) Atenolol	0.74	0.15
D-phenylalanine	0.74	0.01		N6-methyladenosine	0.71	0.11		Ivabradine hydrochloride	1.26	0.02		Carbamazepine	0.74	0.09
Moclobemide	0.74	0.22		Nebularine	0.71	0.03		Roxithromycin	1.26	0.12		Diphemanil methylsulfate	0.74	0.1
Aminopurine, 6-benzyl	0.74	0.25		Procyclidine hydrochloride	0.71	0.12		Probenecid	1.27	0.11		Emedastine difumarate	0.74	0.02
Pinacidil monohydrate	0.75	0.21		Verapamil hydrochloride	0.71	0.19		Sulfachloropyridazine	1.27	0.19		Fipronil	0.74	0.03
Retinoic acid	0.75	0.08		Emedastine difumarate	0.72	0.05		Brimonidine L-tartrate	1.28	0.06		Ibutilide fumarate	0.74	0.01
Levalbuterol hydrochloride	0.75	0.11		Ketotifen fumarate	0.72	0.06		Dibenzepine hydrochloride	1.28	0.11		Mefexamide hydrochloride	0.74	0.23
Prothionamide	0.75	0.12		Methenamine	0.72	0.01		Imidapril hydrochloride	1.28	0.02		Azithromycin	0.75	0.03
Bambuterol hydrochloride	0.75	0.2		Ozagrel hydrochloride	0.72	0.08		Picotamide monohydrate	1.28	0.19		Butylparaben	0.75	0.01
Loracarbef	0.75	0.21		Paliperidone	0.72	0.14		Sulmazole	1.28	0.13		Clopamide	0.75	0.00323
Ropinirole hydrochloride	0.76	0.15		Penciclovir	0.72	0.05		FAD	1.28	0.38		Enalapril maleate	0.75	0.12
Nitrofurantoin	0.76	0.01		Prilocaine hydrochloride	0.72	0.06		Phosphorylcholine	1.28	0.36		Ethamivan	0.75	0.03
Chlormezanone	0.76	0.23		Propylthiouracil	0.72	0.12		Alfuzosin hydrochloride	1.29	0.07		Suxibuzone	0.75	0.09
Methimazole	0.77	0.38		Pyrithyldione	0.72	0.09		Amethopterin	1.29	0.06		Chlorzoxazone	0.76	0.24
Hesperidin	0.77	0.46		Rizatriptan benzoate	0.72	0.01		Niacin	1.29	0.08		Niacin	0.76	0.03
2-keto-isovalerate	0.77	0.16		Ropinirole hydrochloride	0.72	0.000279		Pipenzolate bromide	1.29	0.11		Pantoprazole sodium	0.76	0.42
Flavone	0.77	0.07		Abacavir sulfate	0.73	0.09		orotate	1.29	0.18		Phensuximide	0.76	0.01
Phenyllactic acid	0.77	0.17		Guanadrel sulfate	0.73	0.22		Citiolone	1.3	0.16		Levetiracetam	0.77	0.00327
Itopride	0.78	0.04		Metoclopramide monohydrochloride	0.73	0.07		Disopyramide	1.3	0.42		Linezolid	0.77	0.00481
(L) Hyoscyamine	0.78	0.27		Nadolol	0.73	0.01		Dropropizine	1.3	0.29		Metyrapone	0.77	0.03
Pindolol	0.79	0.2		Nafronyl oxalate	0.73	0.22		Pilsicainide Hydrochloride	1.3	0.02		Ceforanide	0.78	0.41
Guanadrel sulfate	0.79	0.07		Omeprazole	0.73	0.07		Procaine hydrochloride	1.3	0.3		Sumatriptan succinate	0.78	0.07
Salbutamol	0.79	0.12		Bucetin	0.74	0.04		Sulfadiazine	1.3	0.19		Suprofen	0.78	0.05
Sulfisomidine	0.79	0.17		Buflomedil hydrochloride	0.74	0.04		Sulfadimethoxine	1.3	0.09		Triamcinolone	0.78	0.01
D,L-Penicillamine	0.8	0.04		Clonidine hydrochloride	0.74	0.03		Tiabendazole	1.3	0.02		Venlafaxine	0.78	0.05
Epirizole	0.8	0.48		Lamotrigine	0.74	0.02		Amikacin hydrate	1.31	0.02		Chlormezanone	0.79	0.0026
Ethambutol dihydrochloride	0.8	0.65		Methoxamine hydrochloride	0.74	0.06		Bucetin	1.31	0.13		Chlorpropamide	0.79	0.04
Dimethadione	0.81	0.17		Nitrofural	0.74	0.04		Nifurtimox	1.31	0.07		Didanosine	0.79	0.07
Gemfibrozil	0.81	0.02		Praziquantel	0.74	0.18		Carisoprodol	1.32	0.23		Edrophonium chloride	0.79	0.11
Fludarabine	0.81	0.01		Ranitidine hydrochloride	0.74	0.07		Chlorpheniramine maleate	1.32	0.23		Isoxicam	0.79	0.06
Melatonin	0.81	0.04		Sulfabenzamide	0.74	0.00107		Sulpiride	1.32	0.29		Mestranol	0.79	0.08
Roxatidine acetate hydrochloride	0.81	0.09		Sulfachloropyridazine	0.74	0.03		Amidopyrine	1.33	0.25		Morantel tartrate	0.79	0.12
GMP	0.81	0.37		Tizanidine hydrochloride	0.74	0.05		Cefpiramide	1.33	0.05		Piroxicam	0.79	0.08
UMP	0.81	0.26		Topotecan	0.74	0.05		Mepivacaine hydrochloride	1.33	0.03		Pyrilamine maleate	0.79	0.13
Pirenzepine dihydrochloride	0.82	0.15		Tulobuterol Hydrochloride	0.74	0.08		Nalbuphine hydrochloride	1.33	0.3		Florfenicol	0.8	0.12
Triamterene	0.82	0.06		Alizapride hydrochloride	0.75	0.01		Benzocaine	1.34	0.03		Oxantel pamoate	0.8	0.06
Mepivacaine hydrochloride	0.82	0.06		Carprofen	0.75	0.18		Dextromethorphan hydrobromide monohydrate	1.35	0.04		Dihydroorotate	0.8	0.09
Pentylenetetrazole	0.82	0.16		Ethisterone	0.75	0.24		Methicillin sodium	1.35	0.12		Abacavir sulfate	0.81	0.02
Zoxazolamine	0.82	0.27		Etodolac	0.75	0.11		Sulfabenzamide	1.35	0.24		Antipyrine	0.81	0.01
Aconitate	0.82	0.09		Famotidine	0.75	0.18		Tylosin	1.35	0.06		Bambuterol hydrochloride	0.81	0.000919
N-carbamoyl-L-aspartate	0.82	0.02		Norethindrone	0.75	0.24		Azatadine maleate	1.36	0.08		Feprazone	0.81	0.07
Ciprofloxacin hydrochloride monohydrate	0.83	0.21		Pilocarpine nitrate	0.75	0.00174		Dibucaine	1.36	0.24		Fosfosal	0.81	0.04
Orotic acid	0.83	0.07		Procaine hydrochloride	0.75	0.14		Scopolamin-N-oxide hydrobromide	1.36	0.32		Podophyllotoxin	0.81	0.05
Chenodiol	0.83	0.02		Raltitrexed	0.75	0.08		Glycopyrrolate bromide	1.37	0.32		Remoxipride hydrochloride	0.81	0.09
Xylometazoline hydrochloride	0.83	0.04		Zolmitriptan	0.75	0.02		Isoetharine mesylate salt	1.37	0.35		Tropicamide	0.81	0.01
Tocainide hydrochloride	0.83	0.14		Chlormezanone	0.76	0.03		Pheniramine maleate	1.37	0.61		Valganciclovir hydrochloride	0.81	0.01
Phenylpropanolamine hydrochloride	0.83	0.19		Cyclopentolate hydrochloride	0.76	0.16		Prilocaine hydrochloride	1.37	0.34		Cyromazine	0.82	0.01
Fenspiride hydrochloride	0.83	0.19		Dapsone	0.76	0.03		Clarithromycin	1.38	0.05		Norfloxacin	0.82	0.01
Brinzolamide	0.83	0.22		Entecavir	0.76	0.06		Cyclopentolate hydrochloride	1.38	0.1		Picrotoxinin	0.82	0.06
Metoclopramide monohydrochloride	0.83	0.24		Furaltadone hydrochloride	0.76	0.09		Flupirtine	1.38	0.11		Voriconazole	0.82	0.02
Disopyramide	0.84	0.22		Ibutilide fumarate	0.76	0.01		Quatacaine	1.38	0.1		Zimelidine dihydrochloride monohydrate	0.82	0.11
Cefadroxil	0.84	0.24		Linezolid	0.76	0.01		Trapidil	1.38	0.07		Phentolamine hydrochloride	0.83	0.07
Stiripentol	0.85	0.11		N-Acetyl-L-leucine	0.76	0.07		NAD+	1.38	0.34		Rimantadine hydrochloride	0.83	0.05
Clopamide	0.85	0.15		Propafenone hydrochloride	0.76	0.08		Cinoxacin	1.39	0.13		Sulfachloropyridazine	0.83	0.01
Chlorpropamide	0.85	0.19		Tolazamide	0.76	0.13		Furazolidone	1.4	0.06		Trimeprazine tartrate	0.83	0.05
Quinidine hydrochloride monohydrate	0.86	0.25		Epirizole	0.77	0.16		Iproniazide phosphate	1.4	0.42		Trolox	0.83	0.05
Nalidixic acid sodium salt	0.86	0.06		Isoniazid	0.77	0.1		Mestranol	1.41	0.77		Valethamate bromide	0.83	0.07
Ornidazole	0.86	0.2		Lanatoside C	0.77	0.12		Ramipril	1.41	0.06		Nifenazone	0.84	0.02
Colchicine	0.86	0.23		Timolol maleate salt	0.77	0.14		(L) Hyoscyamine	1.42	0.41		Dehydrocholic acid	0.85	0.06
Antipyrine	0.86	0.38		Acedoben	0.78	0.09		Aminohippuric acid	1.42	0.02		Ivabradine hydrochloride	0.85	0.01
Diltiazem hydrochloride	0.87	0.23		Cyclandelate	0.78	0.33		Meprylcaine hydrochloride	1.42	0.04		Levocabastine hydrochloride	0.85	0.04
Bemegride	0.87	0.14		Diethylcarbamazine citrate	0.78	0.03		Efaroxan hydrochloride	1.43	0.06		Methylatropine nitrate	0.85	0.04
Dihydroorotate	0.87	0.04		Gemifloxacin mesylate	0.78	0.15		Etanidazole	1.43	0.22		Carnitine	0.85	0.27
NAD+	0.87	0.3		Histamine dihydrochloride	0.78	0.02		Famciclovir	1.43	0.03		Chlorcyclizine hydrochloride	0.86	0.06
Albendazole	0.88	0.04		Irsogladine maleate	0.78	0.01		Levocarnitine	1.43	0.13		Mepivacaine hydrochloride	0.86	0.09
Propylthiouracil	0.88	0.05		Melatonin	0.78	0.00242		Nelarabine	1.43	0.25		Metacetamol	0.86	0.1
Dehydrocholic acid	0.89	0.3		Minaprine dihydrochloride	0.78	0.11		Benactyzine hydrochloride	1.44	0.18		Phthalylsulfathiazole	0.86	0.15
Glutethimide, para-amino	0.89	0.14		Nefiracetam	0.78	0.07		Eprobemide	1.44	0.02		Trehalose dihydrate	0.86	0.03
Bergenin	0.89	0.09		Opipramol dihydrochloride	0.78	0.07		Ibutilide fumarate	1.44	0.12		Clarithromycin	0.87	0.06
Guanfacine hydrochloride	0.89	0.24		Pyrimethamine	0.78	0.08		Memantine hydrochloride	1.44	0.03		Leflunomide	0.87	0.03
Piroxicam	0.89	0.25		Sulfapyridine	0.78	0.00119		D-Pantethine	1.45	0.03		Niridazole	0.87	0.1
Scopolamin-N-oxide hydrobromide	0.9	0.4		Sulfaquinoxaline sodium salt	0.78	0.04		Melatonin	1.45	0.04		Sulfabenzamide	0.87	0.06
Cyclandelate	0.9	0.23		(R,S) Homatropine hydrobromide	0.79	0.14		Remoxipride hydrochloride	1.45	0.09		Sulfamethazine sodium salt	0.87	0.03
Amyleine hydrochloride	0.9	0.22		Aztreonam	0.79	0.09		Dimetridazole	1.46	0.00336		Sulfaphenazole	0.87	0.07
Isaxonine	0.9	0.13		Brimonidine L-tartrate	0.79	0.08		Ibufenac	1.46	0.00028		Tiabendazole	0.87	0.02
Fusidic acid sodium salt	0.9	0.09		Clozapine	0.79	0.07		Lacosamide	1.46	0.49		Ambrisentan	0.88	0.02
Riluzole hydrochloride	0.91	0.22		Pidotimod	0.79	0.27		Nisoxetine hydrochloride	1.46	0.07		Cyclandelate	0.88	0.05
Azacyclonol	0.91	0.22		Pralidoxime chloride	0.79	0.09		Phenyllactic acid	1.46	0.45		Fexofenadine hydrochloride	0.88	0.00199
Acetaminophen	0.91	0.21		Sulfanilamide	0.79	0.04		Clonidine hydrochloride	1.47	0.32		Quinapril hydrochloride	0.88	0.13
Amezinium metilsulfate	0.91	0.02		Thiamphenicol	0.79	0.13		Clopidol	1.47	0.02		Milnacipran hydrochloride	0.89	0.09
(S,-) Atenolol	0.91	0.08		Thiocolchicoside	0.79	0.07		Etifenin	1.47	0.07		Nomifensine maleate	0.89	0.11
Lamotrigine	0.91	0.22		Tirofiban hydrochloride	0.79	0.01		Isocarboxazid	1.47	0.14		Benserazide hydrochloride	0.9	0.000354
Cycotiamine	0.91	0.43		Zaleplon	0.79	0.06		Talampicillin hydrochloride	1.47	0.14		Chloramphenicol	0.9	0.1
Acetyllysine	0.91	0.03		Adrenosterone	0.8	0.19		Tulobuterol Hydrochloride	1.47	0.05		Ezetimibe	0.9	0.05
Phosphorylcholine	0.91	0.08		Ambroxol hydrochloride	0.8	0.07		Beclamide	1.48	0.02		Moxisylyte hydrochoride	0.9	0.2
Nitrofural	0.92	0.11		Aminopurine, 6-benzyl	0.8	0.08		Chromocarb	1.48	0.01		Bezafibrate	0.91	0.00066
Diloxanide furoate	0.92	0.04		Cefadroxil	0.8	0.1		Mexiletine hydrochloride	1.48	0.46		Alizapride hydrochloride	0.92	0.14
Chromocarb	0.92	0.02		Clopidol	0.8	0.01		Moroxidine hydrochloride	1.48	0.34		Methapyrilene hydrochloride	0.92	0.01
Dorzolamide hydrochloride	0.92	0.08		Ethamivan	0.8	0.12		Pindolol	1.48	0.3		Phenylpropanolamine hydrochloride	0.92	0.12
Urapidil hydrochloride	0.92	0.17		Heptaminol hydrochloride	0.8	0.17		GMP	1.48	0.4		Pidotimod	0.92	0.51
Trimethoprim	0.92	0.29		Lamivudine	0.8	0.03		Acetanilide	1.5	0.07		Sulfadimethoxine	0.92	0.04
Sulfadiazine	0.92	0.4		Levamisole hydrochloride	0.8	0.08		Befunolol	1.5	0.04		Buflomedil hydrochloride	0.93	0.03
Clozapine	0.92	0.5		Lomefloxacin hydrochloride	0.8	0.1		Nefiracetam	1.5	0.02		Loracarbef	0.93	0.23
N-Acetylputrescine	0.92	0.16		Molsidomine	0.8	0.21		Pyrantel tartrate	1.5	0.21		Mephenytoin	0.93	0.01
Timolol maleate salt	0.93	0.16		Serotonin hydrochloride	0.8	0.11		Dipivefrin hydrochloride	1.51	0.14		Penbutolol sulfate	0.93	0.08
Practolol	0.93	0.18		Tinidazole	0.8	0.06		Metoclopramide monohydrochloride	1.51	0.35		Trapidil	0.93	0.09
Tolbutamide	0.93	0.27		Azaguanine-8	0.81	0.21		Morantel tartrate	1.51	0.38		N-acetyl-glutamate	0.93	0.16
Enalapril maleate	0.94	0.34		Bergenin	0.81	0.1		Nateglinide	1.51	0.02		Granisetron	0.94	0.09
Ethosuximide	0.94	0.03		Cycloheximide	0.81	0.05		Azithromycin	1.52	0.04		Silodosin	0.94	0.03
Nikethamide	0.94	0.01		Digoxin	0.81	0.06		Minoxidil	1.52	0.36		Zopiclone	0.94	0.11
Procainamide hydrochloride	0.94	0.24		Enalaprilat dihydrate	0.81	0.1		Mirabegron	1.52	0.09		Fenipentol	0.95	0.09
Tiapride hydrochloride	0.94	0.39		Hydrocortisone	0.81	0.000799		Perindopril	1.52	0.09		Methylergometrine maleate	0.95	0.03
CMP	0.94	0.41		Iproniazide phosphate	0.81	0.14		Ranitidine hydrochloride	1.52	0.25		Prosultiamine	0.95	0.38
Griseofulvin	0.95	0.1		Itopride	0.81	0.03		Lisinopril	1.53	0.31		Diphenidol hydrochloride	0.96	0.16
Nifuroxazide	0.95	0.02		Mafenide hydrochloride	0.81	0.27		Suplatast Tosylate	1.53	0.11		Iobenguane sulfate	0.96	0.03
Bromopride	0.95	0.01		Methazolamide	0.81	0.01		Niridazole	1.54	0.16		Spiramycin	0.96	0.05
Methoxamine hydrochloride	0.95	0.01		Neostigmine bromide	0.81	0.04		Pilocarpine nitrate	1.54	0.03		Valacyclovir hydrochloride	0.96	0.07
Trimethobenzamide hydrochloride	0.95	0.35		Ornidazole	0.81	0.15		Ancitabine hydrochloride	1.55	0.1		N-acetyl-L-ornithine	0.96	0.13
Aceclofenac	0.96	0.06		Pentoxifylline	0.81	0.09		Dyclonine hydrochloride	1.55	0.33		Escitalopram oxalate	0.97	0.00203
Phentolamine hydrochloride	0.96	0.09		Phenyl salicylate	0.81	0.45		Erythromycin	1.55	0.47		Lofexidine	0.97	0.03
Azapropazone	0.96	0.11		Scopolamin-N-oxide hydrobromide	0.81	0.12		Mirtazapine	1.55	0.06		Nadolol	0.97	0.01
Trehalose dihydrate	0.96	0.14		Sulfadimethoxine	0.81	0.07		Tacrine hydrochloride	1.55	0.01		Phenacetin	0.97	0.01
Bezafibrate	0.96	0.21		Celiprolol hydrochloride	0.82	0.01		Tiapride hydrochloride	1.55	0.21		Ropivacaine hydrochloride	0.97	0.05
GBR 12909 dihydrochloride	0.96	0.25		Cladribine	0.82	0.21		Dalfampridine	1.56	0.00197		dAMP	0.97	0.3
Ritodrine hydrochloride	0.96	0.25		Flucytosine	0.82	0.16		Tranilast	1.56	0.06		Amorolfine hydrochloride	0.98	0.000821
N6-Acetyl-L-lysine	0.96	0.06		Mephenytoin	0.82	0.11		Buformin	1.57	0.07		Azasetron hydrochloride	0.98	0.02
Propoxycaine hydrochloride	0.97	0.08		Mercaptopurine	0.82	0.06		Pantoprazole sodium	1.57	0.06		Betamipron	0.99	0.18
Etifenin	0.97	0.01		Methimazole	0.82	0.03		Zonisamide	1.57	0.29		Diazoxide	0.99	0.11
Midodrine hydrochloride	0.97	0.22		Rofecoxib	0.82	0.08		Argatroban	1.58	0.1		Flurandrenolide	0.99	0.09
Lacosamide	0.97	0.24		Roxithromycin	0.82	0.08		Lomefloxacin hydrochloride	1.59	0.48		Nisoxetine hydrochloride	0.99	0.04
Alfuzosin hydrochloride	0.97	0.27		Sulfameter	0.82	0.06		Piromidic acid	1.59	0.23		Anastrozole	1	0.01
Phenformin hydrochloride	0.97	0.41		Sulfamethoxypyridazine	0.82	0.06		Sulfadoxine	1.59	0.08		Felbinac	1	0.57
Telenzepine dihydrochloride	0.98	0.23		Synephrine	0.82	0.11		Citalopram hydrobromide	1.6	0.04		Pefloxacin	1	0.11
Niclosamide	0.98	0.07		Tandospirone	0.82	0.09		Ethambutol dihydrochloride	1.6	0.4		Pyridostigmine iodide	1	0.12
Ethamivan	0.98	0.01		Tropicamide	0.82	0.11		Salbutamol	1.6	0.51		Azacyclonol	1.01	0.08
Crotamiton	0.98	0.03		Alfaxalone	0.83	0.03		Dofetilide	1.61	0.03		Dantrolene sodium salt	1.01	0.11
Methylergometrine maleate	0.98	0.23		Alprenolol hydrochloride	0.83	0.05		Granisetron	1.61	0.11		Enalaprilat dihydrate	1.01	0.01
Betamethasone	0.98	0.26		Anastrozole	0.83	0.01		deoxyinosine	1.61	0.25		Lithocholic acid	1.01	0.17
Proglumide	0.98	0.31		Cinoxacin	0.83	0.04		Nylidrin	1.62	0.12		Nicotinamide	1.01	0.58
Fluconazole	0.98	0.32		Dehydroisoandosterone 3-acetate	0.83	0.29		Dilevalol	1.63	0.38		Bupivacaine hydrochloride	1.02	0.15
Clebopride maleate	0.98	0.33		Deoxycorticosterone	0.83	0.29		Diphenylpyraline hydrochloride	1.63	0.09		Oxcarbazepine	1.02	0.07
Biotin	0.98	0.12		Gemfibrozil	0.83	0.14		Fenclozic acid	1.63	0.02		Yohimbine hydrochloride	1.02	0.04
Amoxapine	0.99	0.13		Phenindione	0.83	0.07		Gemfibrozil	1.63	0.09		Taurine	1.02	0.23
Carbachol chloride	0.99	0.12		Rebamipide	0.83	0.02		Isoniazid	1.63	0.53		Atrolactic acid	1.02	0.17
Milrinone	0.99	0.18		Salbutamol	0.83	0.08		Norfloxacin	1.63	0.43		Xylazine	1.03	0.03
Fasudil Hydrochloride	0.99	0.24		Sulfamethizole	0.83	0.05		Dehydrocholic acid	1.64	0.29		Ciprofloxacin hydrochloride monohydrate	1.04	0.06
Metyrapone	1	0.01		Trimetozine	0.83	0.05		Todralazine hydrochloride	1.64	0.56		Vincamine	1.04	0.16
Levonordefrin	1	0.03		Aminosalicylic acid	0.84	0.12		Bephenium hydroxynaphthoate	1.65	0.03		(S)-Naproxen	1.05	0.12
Oxymetazoline hydrochloride	1	0.2		Betahistine mesylate	0.84	0.12		Moxisylyte hydrochoride	1.66	0.47		Debrisoquin sulfate	1.05	0.14
Adenine	1	0.91		Clenbuterol hydrochloride	0.84	0.07		Nefopam hydrochloride	1.66	0.38		Dibucaine	1.05	0.07
Orotate	1	0.17		Erythromycin	0.84	0.16		Rizatriptan benzoate	1.66	0.16		Tiaprofenic acid	1.05	0.07
Norfloxacin	1.01	0.54		Etofylline	0.84	0.1		Acedoben	1.67	0.22		Acetyllysine	1.05	0.14
Omeprazole	1.01	0.08		Flecainide acetate	0.84	0.06		Dimenhydrinate	1.67	0.44		Bumetanide	1.06	0.05
Methazolamide	1.01	0.06		Ganciclovir	0.84	0.08		Diphenhydramine hydrochloride	1.67	0.44		Griseofulvin	1.06	0.01
Actarit	1.01	0.01		Gliclazide	0.84	0.14		Hippuric acid	1.67	0.22		Isopropamide iodide	1.06	0.01
Sulfacarbamide	1.01	0.15		Granisetron	0.84	0.03		Ornidazole	1.67	0.6		Pirenzepine dihydrochloride	1.06	0.04
Pefloxacin	1.02	0.01		Hesperidin	0.84	0.09		Sulfamethazine sodium salt	1.67	0.17		Zaleplon	1.06	0.01
Chlorzoxazone	1.02	0.15		Iopromide	0.84	0.01		Azacyclonol	1.68	0.52		Bufexamac	1.07	0.2
Phenelzine sulfate	1.02	0.25		Isoxicam	0.84	0.13		Isaxonine	1.68	0.11		Desonide	1.07	0.16
Pyrantel tartrate	1.02	0.27		Nisoxetine hydrochloride	0.84	0.19		Tandospirone	1.68	0.05		Indoprofen	1.07	0.00101
Pentoxifylline	1.02	0.3		Nitrofurantoin	0.84	0.03		Chloropyramine hydrochloride	1.69	0.07		Brompheniramine maleate	1.08	0.04
Tacrine hydrochloride	1.02	0.33		Olopatadine hydrochloride	0.84	0.08		Cyromazine	1.69	0.13		Carbinoxamine maleate salt	1.08	0.18
Chicago sky blue 6B	1.03	0.01		Palonosetron hydrochloride	0.84	0.08		D-phenylalanine	1.69	0.11		Diphenhydramine hydrochloride	1.08	0.22
Butylparaben	1.03	0.01		Pentylenetetrazole	0.84	0.15		Ethenzamide	1.69	0.04		Oxprenolol hydrochloride	1.08	0.14
Linezolid	1.03	0.09		Sulfacetamide sodic hydrate	0.84	0.23		Clindamycin hydrochloride	1.7	0.47		Rasagiline	1.08	0.13
Etodolac	1.03	0.22		Sulpiride	0.84	0.18		Diosmin	1.7	0.21		Isometheptene mucate	1.09	0.28
Diflunisal	1.03	0.37		Tiapride hydrochloride	0.84	0.12		Mesoridazine besylate	1.7	0.14		Zileuton	1.09	0.12
Racepinephrine hydrochloride	1.04	0.06		Trimethoprim	0.84	0.12		Nevirapine	1.7	0.08		N6-Acetyl-L-lysine	1.09	0.17
Verapamil hydrochloride	1.05	0.16		(R,+) Atenolol	0.85	0.18		S-ribosyl-L-homocysteine_neg	1.7	0.6		Ketorolac tromethamine	1.1	0.01
Guanabenz acetate	1.05	0.16		Carbarsone	0.85	0.09		Nalidixic acid sodium salt	1.72	0.01		Mepenzolate bromide	1.1	0.12
Chlorthalidone	1.05	0.2		Dropropizine	0.85	0.06		Phthalylsulfathiazole	1.72	0.00161		Pranoprofen	1.1	0.01
Sulfamethoxazole	1.05	0.35		Lincomycin hydrochloride	0.85	0.07		Tiaramide Hydrochloride	1.72	0.08		Stiripentol	1.1	0.06
Picotamide monohydrate	1.06	0.19		Mefexamide hydrochloride	0.85	0.13		Cetirizine dihydrochloride	1.73	0.03		Piromidic acid	1.11	0.02
Tiletamine hydrochloride	1.07	0.17		Naltrexone hydrochloride dihydrate	0.85	0.1		Ethacridine lactate	1.73	0.03		Tetramisole hydrochloride	1.11	0.0022
Florfenicol	1.07	0.17		Nefopam hydrochloride	0.85	0.04		Omeprazole	1.73	0.09		Xanthine	1.11	0.37
Chlorphensin carbamate	1.07	0.21		Nifenazone	0.85	0.17		Phentolamine hydrochloride	1.73	0.39		Prifinium Bromide	1.12	0.01
Mebanazine	1.07	0.31		Phenformin hydrochloride	0.85	0.12		CMP	1.73	0.31		IMP	1.12	0.18
Creatinine	1.07	0.18		Suprofen	0.85	0.07		Ketorolac tromethamine	1.74	0.16		(R)-Tamsulosin hydrochloride	1.13	0.02
D-gluconate	1.07	0.09		Theobromine	0.85	0.000513		Metformin hydrochloride	1.74	0.61		Cetirizine dihydrochloride	1.13	0.01
Moroxidine hydrochloride	1.08	0.23		Theophylline monohydrate	0.85	0.000513		Nafronyl oxalate	1.74	0.05		Delapril Hydrochloride	1.13	0.04
Esmolol hydrochloride	1.08	0.1		Tolazoline hydrochloride	0.85	0.18		Benzylpenicillin sodium	1.75	0.05		Dimenhydrinate	1.13	0.15
Phenyl salicylate	1.08	0.11		Triamterene	0.85	0.16		Epirizole	1.76	0.55		Nefopam hydrochloride	1.13	0.23
Pepstatin A	1.08	0.12		Amiloride hydrochloride dihydrate	0.86	0.12		Tripelennamine hydrochloride	1.76	0.05		Argatroban	1.14	0.00334
Methocarbamol	1.08	0.13		Aminocaproic acid	0.86	0.15		Chlorpromazine Sulfoxide	1.77	0.05		Citalopram hydrobromide	1.14	0.02
Phthalylsulfathiazole	1.09	0.07		Amodiaquine dihydrochloride dihydrate	0.86	0.19		Pranoprofen	1.77	0.13		Olopatadine hydrochloride	1.14	0.15
Betazole hydrochloride	1.09	0.53		Ampyrone	0.86	0.11		Benzonatate	1.78	0.46		Dextromethorphan hydrobromide monohydrate	1.15	0.05
dCMP	1.09	0.18		Bemegride	0.86	0.2		Tolperisone hydrochloride	1.78	0.07		Meclofenoxate hydrochloride	1.15	0.16
Flurbiprofen axetil	1.1	0.09		Carbadox	0.86	0.02		Allopurinol	1.79	0.09		Moxifloxacin	1.15	0.11
Paliperidone	1.1	0.14		Carteolol hydrochloride	0.86	0.02		Escitalopram oxalate	1.79	0.28		Triprolidine hydrochloride	1.15	0.31
Uracil	1.1	0.33		Diltiazem hydrochloride	0.86	0.15		Nizatidine	1.79	0.01		Aminopurine, 6-benzyl	1.16	0.17
Iopromide	1.11	0.14		D-Pantethine	0.86	0.02		Tolbutamide	1.79	0.5		Cinepazide maleate	1.16	0.08
Clindamycin hydrochloride	1.12	0.26		Moclobemide	0.86	0.06		(R,S) Homatropine hydrobromide	1.8	0.33		Fenclozic acid	1.16	0.02
Diazoxide	1.12	0.25		Nalbuphine hydrochloride	0.86	0.1		Oxcarbazepine	1.8	0.59		Meclofenamic acid sodium salt monohydrate	1.16	0.03
Clopidol	1.12	0.01		Paroxypropione	0.86	0.06		Proparacaine hydrochloride	1.8	0.05		Rosuvastatin	1.16	0.04
Ondansetron hydrochloride	1.12	0.01		Procainamide hydrochloride	0.86	0.08		Rolipram	1.8	0.07		Phenyllactic acid	1.16	0.21
Sulfisoxazole	1.12	0.23		Propoxycaine hydrochloride	0.86	0.15		Baclofen	1.82	0.37		Enoxacin	1.17	0.11
Amprolium hydrochloride	1.12	0.42		Sulfamethazine sodium salt	0.86	0.08		Ambrisentan	1.83	0.48		Ofloxacin	1.17	0.03
Bumetanide	1.13	0.29		Tolterodine tartrate	0.86	0.08		Benserazide hydrochloride	1.83	0.04		Sulfadoxine	1.17	0.02
Dienestrol	1.13	0.09		(R) Propranolol hydrochloride	0.87	0.4		Pyrilamine maleate	1.83	0.41		Memantine hydrochloride	1.18	0.07
Phentermine hydrochloride	1.13	0.15		(S)-(-)-Propranolol hydrochloride	0.87	0.4		Prednisone	1.84	0.23		Naphazoline hydrochloride	1.18	0.04
Hippuric acid	1.13	0.28		Acebutolol hydrochloride	0.87	0.21		Digitoxigenin	1.85	0.07		Tropisetron hydrochloride	1.18	0.07
Hydrocortisone	1.14	0.09		Amisulpride	0.87	0.16		Entecavir	1.85	0.16		Viloxazine hydrochloride	1.18	0.03
Oxaprozin	1.15	0.09		Amitryptiline hydrochloride	0.87	0.18		Procyclidine hydrochloride	1.85	0.1		Amyleine hydrochloride	1.19	0.13
Perindopril	1.15	0.02		Capecitabine	0.87	0.18		Riboflavin	1.85	0.32		GMP	1.19	0.29
Oxandrolone	1.16	0.28		Disopyramide	0.87	0.03		Triprolidine hydrochloride	1.87	0.46		Dichlorphenamide	1.21	0.51
Eprobemide	1.16	0.12		Indoprofen	0.87	0.02		Acyclovir	1.88	0.58		Haloprogin	1.21	0.07
Cefdinir	1.16	0.24		Mesoridazine besylate	0.87	0.08		Diphenidol hydrochloride	1.88	0.49		Levofloxacin	1.21	0.2
Acetohexamide	1.16	0.55		o-Sulfanilamide	0.87	0.14		Labetalol hydrochloride	1.88	0.4		N6-methyladenosine	1.21	0.03
Acyclovir	1.17	0.37		Proglumide	0.87	0.18		Oxymetazoline hydrochloride	1.88	0.41		Oseltamivir phosphate	1.21	0.12
Nisoldipine	1.17	0.13		Tiaprofenic acid	0.87	0.17		Enalapril maleate	1.89	0.6		Sulfamerazine	1.21	0.07
Haloperidol	1.17	0.1		Trimethobenzamide hydrochloride	0.87	0.17		Flurandrenolide	1.89	0.22		Trimethobenzamide hydrochloride	1.21	0.02
Indapamide	1.17	0.26		homocysteic acid	0.87	0.2		Indoprofen	1.89	0.17		N-acetyl-glutamine	1.21	0.22
Metformin hydrochloride	1.17	0.5		Biotin	0.88	0.01		Nomifensine maleate	1.89	0.39		Befunolol	1.22	0.03
Pyrithyldione	1.18	0.09		Chlorphensin carbamate	0.88	0.17		Trimethoprim	1.89	0.41		Enrofloxacin	1.22	0.07
Oxcarbazepine	1.18	0.16		Colchicine	0.88	0.09		Hopantenate calcium	1.9	0.11		AMP	1.22	0.2
Isoxsuprine hydrochloride	1.18	0.51		Dofetilide	0.88	0.06		Meclofenoxate hydrochloride	1.91	0.08		Clodronate disodium	1.23	0.01
Tulobuterol Hydrochloride	1.19	0.15		Fexofenadine hydrochloride	0.88	0.04		Oxeladin citrate	1.91	0.08		Methocarbamol	1.23	0.39
Miglitol	1.19	0.26		Iopamidol	0.88	0.08		Diphemanil methylsulfate	1.93	0.46		Phentermine hydrochloride	1.23	0.3
Raclopride	1.19	0.51		Levalbuterol hydrochloride	0.88	0.06		Isoxicam	1.93	0.26		Seratrodast	1.23	0.15
Isoxicam	1.19	0.56		Levopropoxyphene napsylate	0.88	0.34		Pridinol methanesulfonate salt	1.93	0.1		Warfarin	1.23	0.000278
Flosequinan	1.2	0.02		Mesalamine	0.88	0.04		Proglumide	1.93	0.44		Mebhydroline 1,5-naphtalenedisulfonate	1.24	0.07
Tropisetron hydrochloride	1.2	0.2		Pemetrexed disodium	0.88	0.31		Pronethalol hydrochloride	1.93	0.14		Praziquantel	1.24	0.1
Pyrimethamine	1.2	0.52		Pepstatin A	0.88	0.04		Vincamine	1.93	0.48		Pyricarbate	1.24	0.06
Aminosalicylic acid	1.21	0.09		Perindopril	0.88	0.03		Bendazac	1.94	0.12		Dibenzepine hydrochloride	1.25	0.00461
Mesalamine	1.21	0.09		Phenelzine sulfate	0.88	0.000755		Betamethasone	1.94	0.03		Irsogladine maleate	1.25	0.06
o-Sulfanilamide	1.21	0.37		Phenylpropanolamine hydrochloride	0.88	0.01		Marbofloxacin	1.94	0.17		Altretamine	1.26	0.14
Acebutolol hydrochloride	1.21	0.39		Pindolol	0.88	0.12		Acetohexamide	1.95	0.29		Bendazac	1.26	0.05
Naphazoline hydrochloride	1.21	0.5		Pyrantel tartrate	0.88	0.15		Felbamate	1.95	0.54		Isoetharine mesylate salt	1.26	0.3
Sulfaphenazole	1.21	0.61		Ramipril	0.88	0.02		Metronidazole	1.95	0.22		Nelarabine	1.26	0.00314
Atrolactic acid	1.21	0.05		Valacyclovir hydrochloride	0.88	0.11		Phensuximide	1.95	0.13		Biotin	1.26	0.14
Flutamide	1.22	0.06		Cimetidine	0.89	0.15		Benoxinate hydrochloride	1.96	0.44		Methicillin sodium	1.27	0.02
Nifedipine	1.22	0.51		Etifenin	0.89	0.04		Paroxypropione	1.96	0.02		Pirenperone	1.27	2.25e-05
IMP	1.22	0.06		Fenspiride hydrochloride	0.89	0.15		Suprofen	1.97	0.16		Folic acid	1.28	0.62
Pirfenidone	1.23	0.09		Florfenicol	0.89	0.12		Hexylcaine hydrochloride	1.98	0.12		Nialamide	1.28	0.1
Dyclonine hydrochloride	1.24	0.32		Haloprogin	0.89	0.00192		Tetracycline hydrochloride	1.98	0.56		Piribedil	1.28	0.1
Picrotoxinin	1.24	0.21		Moguisteine	0.89	0.16		Capecitabine	1.99	0.41		Ifenprodil tartrate	1.29	0.14
Dimetridazole	1.24	0.07		Niacin	0.89	0.14		Ethotoin	1.99	0.67		Oxolinic acid	1.29	0.12
Imidapril hydrochloride	1.24	0.04		Sotalol hydrochloride	0.89	0.13		Olopatadine hydrochloride	1.99	0.08		Naltrexone hydrochloride dihydrate	1.3	0.05
Mafenide hydrochloride	1.24	0.09		Sulfadoxine	0.89	0.01		Idazoxan hydrochloride	2.01	0.68		Orotate	1.3	0.26
Meticrane	1.24	0.48		Sulfamethoxazole	0.89	0.24		Orphenadrine hydrochloride	2.01	0.53		Hypoxanthine	1.3	0.21
Lomefloxacin hydrochloride	1.25	0.81		(S,+) Camptothecine	0.9	0.2		Bupivacaine hydrochloride	2.02	0.54		Chenodiol	1.31	0.67
Grepafloxacin	1.25	0.24		Actarit	0.9	0.11		Sulfamethoxazole	2.03	0.57		Flunisolide	1.31	0.03
Homosalate	1.25	0.13		Antipyrine	0.9	0.26		Zaleplon	2.03	0.05		Pyrimethamine	1.31	0.09
Buflomedil hydrochloride	1.25	0.3		Diloxanide furoate	0.9	0.04		UMP	2.03	0.53		Ropinirole hydrochloride	1.31	0.04
Chloramphenicol	1.25	0.61		Dorzolamide hydrochloride	0.9	0.08		Trimethobenzamide hydrochloride	2.04	0.36		Lanatoside C	1.32	0.77
Efaroxan hydrochloride	1.26	0.03		Homosalate	0.9	0.14		Xylometazoline hydrochloride	2.04	0.63		Ipriflavone	1.33	0.00392
Fenbufen	1.26	0.72		Methantheline bromide	0.9	0.01		Deflazacort	2.05	0.09		CMP	1.33	0.25
Ketoprofen	1.26	0.72		Minocycline hydrochloride	0.9	0.14		Ketoprofen	2.05	0.26		Adiphenine hydrochloride	1.35	0.18
Ambroxol hydrochloride	1.27	1.03		Minoxidil	0.9	0.17		Mefexamide hydrochloride	2.05	0.59		Clidinium bromide	1.35	0.1
Tirofiban hydrochloride	1.28	0.19		Moroxidine hydrochloride	0.9	0.06		Artesunate	2.07	0.31		Clobutinol hydrochloride	1.35	0.08
Cyproheptadine hydrochloride	1.28	0.09		Phenoxybenzamine hydrochloride	0.9	0.17		Grepafloxacin	2.07	0.08		Dapsone	1.35	0.09
Etanidazole	1.28	0.08		Pirfenidone	0.9	0.12		Corticosterone	2.09	0.1		Pomalidomide	1.35	0.17
Betahistine mesylate	1.29	0.42		Sulfaguanidine	0.9	0.25		Piroxicam	2.09	0.32		N-carbamoyl-L-aspartate	1.35	0.17
Phenacetin	1.29	0.03		Xylometazoline hydrochloride	0.9	0.14		Spironolactone	2.09	0.26		Indapamide	1.36	0.11
Dolasetron mesilate	1.29	0.13		Betaxolol hydrochloride	0.91	0.09		Irsogladine maleate	2.1	0.1		Metolazone	1.36	0.11
Tiaramide Hydrochloride	1.3	0.02		Chloroquine diphosphate	0.91	0.06		Khellin	2.11	0.49		Mizolastine	1.37	0.08
Sulfaguanidine	1.3	0.59		Dalfampridine	0.91	0.04		Mephenytoin	2.12	0.19		Ancitabine hydrochloride	1.38	0.16
Deoxyadenosine	1.3	0.09		Diatrizoic acid dihydrate	0.91	0.06		Rufloxacin	2.12	0.07		Eletriptan	1.38	0.04
UDP-D-glucose	1.3	0.1		Flumethasone	0.91	0.08		Tenoxicam	2.12	0.42		sn-Glycerol-3-phosphate	1.38	0.26
Famciclovir	1.31	0.41		Griseofulvin	0.91	0.16		Aminopurine, 6-benzyl	2.13	0.51		Desipramine hydrochloride	1.39	0.1
Dapsone	1.31	0.48		Indapamide	0.91	0.21		Quinapril hydrochloride	2.13	0.13		Isoxsuprine hydrochloride	1.39	0.11
Aminocaproic acid	1.33	0.29		Iohexol	0.91	0.12		Metacetamol	2.14	0.24		Aliskiren hemifumarate	1.4	0.12
Phensuximide	1.34	0.15		Midodrine hydrochloride	0.91	0.03		Oseltamivir phosphate	2.15	0.11		N-Acetyl-L-leucine	1.4	0.17
Mupirocin	1.34	0.62		Ofloxacin	0.91	0.16		Carbamazepine	2.16	0.42		Nabumetone	1.41	0.11
Morantel tartrate	1.34	0.64		Oxymetazoline hydrochloride	0.91	0.19		Clindamycin Phosphate	2.16	0.72		NAD+	1.41	0.23
Ofloxacin	1.35	0.92		Pyricarbate	0.91	0.14		Fenbufen	2.16	0.33		Letrozole	1.43	0.03
Lamivudine	1.35	0.03		Telenzepine dihydrochloride	0.91	0.05		Methantheline bromide	2.16	0.03		Rizatriptan benzoate	1.43	0.03
Oxiglutatione	1.35	0.09		(D)-Panthenol	0.92	0.21		Prazosin hydrochloride	2.16	0.03		Tylosin	1.43	0.09
sn-glycerol-3-phosphate	1.35	0.08		Amethopterin	0.92	0.04		Tiaprofenic acid	2.16	0.29		Urosiol	1.44	0.13
Hydroxyzine dihydrochloride	1.36	0.2		Betamipron	0.92	0.1		Prifinium Bromide	2.18	0.12		Bemegride	1.46	0.22
Trimetozine	1.36	0.1		Clopamide	0.92	0.09		Delapril Hydrochloride	2.19	0.09		Cefoxitin sodium salt	1.46	0.51
Phthalylsulfacetamide	1.36	0.08		GBR 12909 dihydrochloride	0.92	0.08		Cortisone	2.2	0.64		Cyclizine hydrochloride	1.46	0.01
Ubenimex	1.36	0.17		Isoflupredone acetate	0.92	0.15		Doripenem monohydrate	2.2	0.59		Hexylcaine hydrochloride	1.46	0.17
Phenylpyruvate	1.36	0.06		Loracarbef	0.92	0.15		Mebeverine hydrochloride	2.2	0.38		Piretanide	1.46	0.06
Glipizide	1.37	0.25		Marbofloxacin	0.92	0.12		Prednisolone	2.2	0.64		Eprosartan mesylate	1.47	0.12
Niridazole	1.37	0.08		Methylergometrine maleate	0.92	0.08		Ranolazine	2.23	0.03		Pronethalol hydrochloride	1.47	0.15
Sulfamonomethoxine	1.38	0.01		Modafinil	0.92	0.11		(R)-Tamsulosin hydrochloride	2.24	0.06		Sobuzoxane	1.47	0.08
Trapidil	1.38	0.12		Nifekalant	0.92	0.02		Levopropoxyphene napsylate	2.24	0.01		Tetrahydrozoline hydrochloride	1.47	0.01
Allantoate	1.38	0.24		Piretanide	0.92	0.02		Crotamiton	2.25	0.02		Pyridoxine	1.47	0.36
Cefixime	1.39	0.16		Practolol	0.92	0.03		Diltiazem hydrochloride	2.25	0.49		Palonosetron hydrochloride	1.48	0.15
Irinotecan hydrochloride trihydrate	1.4	0.12		Ritodrine hydrochloride	0.92	0.08		Levocabastine hydrochloride	2.26	0.14		Dimethylglycine	1.48	0.93
Carisoprodol	1.4	0.07		Spaglumic acid	0.92	0.05		Anastrozole	2.27	0.11		Propylthiouracil	1.49	0.75
Acetanilide	1.4	0.08		Sulfadiazine	0.92	0.17		Chlorpropamide	2.27	0.1		Denatonium benzoate	1.5	0.05
Hopantenate calcium	1.4	0.1		Sulfamonomethoxine	0.92	0.00248		Novobiocin sodium salt	2.27	0.81		Edaravone	1.5	0.05
Lofexidine	1.41	0.18		Sulfaphenazole	0.92	0.23		Budesonide	2.28	0.2		Khellin	1.51	0.06
Sulfinpyrazone	1.42	0.35		Acetanilide	0.93	0.08		Rosuvastatin	2.28	0.15		Phenprobamate	1.52	0.08
Flurandrenolide	1.42	0.12		Phentolamine hydrochloride	0.93	0.18		Risperidone	2.29	0.19		Doripenem monohydrate	1.53	0.53
Warfarin	1.42	0.09		Pregabalin	0.93	0.07		Tetrahydrozoline hydrochloride	2.3	0.07		Cyclopentolate hydrochloride	1.54	0.15
Indoprofen	1.42	0.06		Ranolazine	0.93	0.12		Levofloxacin	2.31	0.02		Nateglinide	1.54	0.08
Mitomycin C	1.42	0.16		Ronidazole	0.93	0.01		Minaprine dihydrochloride	2.32	0.4		Pentylenetetrazole	1.54	0.16
Fluvastatin sodium salt	1.42	0.24		Acetaminophen	0.94	0.02		Benazepril hydrochloride	2.33	0.12		Mesoridazine besylate	1.55	0.02
Topotecan	1.42	0.73		Acetohexamide	0.94	0.18		Celiprolol hydrochloride	2.33	0.01		Molsidomine	1.55	0.17
Indomethacin	1.43	0.24		Carbamazepine	0.94	0.18		Propoxycaine hydrochloride	2.33	0.06		N-Acetylputrescine	1.55	0.13
Estropipate piperazine salt	1.45	0.08		Digoxigenin	0.94	0.08		Zoxazolamine	2.35	0.08		Benzylhydrochlorothiazide	1.57	0.26
Ketanserin tartrate hydrate	1.45	0.39		Levocarnitine	0.94	0.08		Phenylbutazone	2.36	0.33		Nepafenac	1.57	0.02
Carbamazepine	1.47	0.58		Mephenesin	0.94	0.01		Zopiclone	2.36	0.04		Rebamipide	1.57	0.17
Carbadox	1.48	0.55		Methocarbamol	0.94	0.14		Guanfacine hydrochloride	2.37	0.13		Sulindac	1.57	0.00281
Tinidazole	1.48	0.03		Milrinone	0.94	0.03		Nalmefene hydrochloride	2.37	0.09		Carbetapentane citrate	1.58	0.07
Irsogladine maleate	1.48	0.02		Morantel tartrate	0.94	0.22		Palonosetron hydrochloride	2.38	0.12		Sarafloxacin	1.58	0.1
Sulfamethizole	1.48	0.01		Oxibendazol	0.94	0.04		Primaquine diphosphate	2.38	0.27		Tiratricol	1.58	0.19
Thioperamide maleate	1.48	0.2		Phthalylsulfathiazole	0.94	0.0035		Viloxazine hydrochloride	2.38	0.35		Flurbiprofen axetil	1.59	0.29
Vorinostat	1.49	0.03		Silodosin	0.94	0.07		Benzydamine hydrochloride	2.39	0.52		Hydroxyzine dihydrochloride	1.59	0.06
Ramipril	1.49	0.01		4-Pyridoxic acid	0.94	0.27		Secnidazole	2.4	0.17		Lymecycline	1.59	0.06
Tobramycin	1.49	0.03		Alfuzosin hydrochloride	0.95	0.11		Diazoxide	2.43	0.26		Arotinolol hydrochloride	1.6	0.06
Eprosartan mesylate	1.49	0.1		Chlorzoxazone	0.95	0.19		Arotinolol hydrochloride	2.45	0.02		Lansoprazole	1.64	0.2
Topiramate	1.49	0.22		Enrofloxacin	0.95	0.03		Dioxybenzone	2.45	0.08		Nifuroxazide	1.65	0.17
Flucytosine	1.49	0.23		Imidapril hydrochloride	0.95	0.06		Doxepin hydrochloride	2.45	0.42		Tenoxicam	1.65	0.00433
Tenoxicam	1.5	0.00253		Ivabradine hydrochloride	0.95	0.07		Chenodiol	2.46	0.15		Creatinine	1.65	0.3
Niacin	1.5	0.13		Ketorolac tromethamine	0.95	0.11		Oxfendazole	2.5	0.09		Digitoxigenin	1.66	0.04
Cycloheximide	1.51	0.22		Naloxone hydrochloride	0.95	0.08		Triamcinolone	2.5	0.47		Oxfendazole	1.66	0.08
Sulfabenzamide	1.51	0.13		Piroxicam	0.95	0.05		Deoxyadenosine	2.5	0.93		Mercaptopurine	1.67	0.04
Acemetacin	1.51	0.1		Quinethazone	0.95	0.1		Sulfaphenazole	2.51	0.62		Zoxazolamine	1.67	0.08
Ethotoin	1.51	0.01		Rolipram	0.95	0.05		Tropisetron hydrochloride	2.52	0.23		Benzydamine hydrochloride	1.68	0.00131
Azaguanine-8	1.51	0.68		Tiaramide Hydrochloride	0.95	0.1		Glipizide	2.53	0.51		Pyrvinium pamoate	1.68	0.17
Xamoterol hemifumarate	1.52	0.9		Tolbutamide	0.95	0.13		Leflunomide	2.53	0.43		Tiagabine hydrochloride	1.69	0.02
Synephrine	1.52	0.08		Tropisetron hydrochloride	0.95	0.03		Chlorcyclizine hydrochloride	2.55	0.03		Dienogest	1.7	0.12
Oxprenolol hydrochloride	1.52	0.02		Vorinostat	0.95	0.04		Glutethimide, para-amino	2.55	0.35		Riboflavine	1.7	0.04
Suprofen	1.52	0.07		Zoxazolamine	0.95	0.02		Moguisteine	2.56	0.01		Anisindione	1.73	0.17
Nevirapine	1.54	0.13		Acenocoumarol	0.96	0.09		Azasetron hydrochloride	2.57	0.08		Diphenylpyraline hydrochloride	1.74	0.06
Metacetamol	1.54	0.05		Felbamate	0.96	0.1		Buspirone hydrochloride	2.57	0.14		GBR 12909 dihydrochloride	1.74	0.04
Rufinamide	1.54	0.06		Fursultiamine hydrochloride	0.96	0.02		Griseofulvin	2.57	0.44		Nikethamide	1.74	0.06
Isoflupredone acetate	1.54	0.65		Gabapentin	0.96	0.06		Mofezolac	2.59	0.02		Pilocarpine nitrate	1.74	0.00442
Sulfadoxine	1.55	0.09		Imidurea	0.96	0.00181		Ofloxacin	2.59	0.5		Ritodrine hydrochloride	1.74	0.04
Sulindac	1.55	0.68		Nifuroxazide	0.96	0.02		Imipramine hydrochloride	2.6	0.4		Cefpodoxime proxetil	1.75	0.03
Glafenine hydrochloride	1.56	0.02		Pipemidic acid	0.96	0.15		Guanabenz acetate	2.62	0.35		Iocetamic acid	1.75	0.00308
Cyclophosphamide	1.56	0.01		Pramipexole dihydrochloride	0.96	0.1		Alprostadil	2.63	0.13		Trazodone hydrochloride	1.75	0.08
Hymecromone	1.56	0.19		deoxyguanosine	0.96	0.21		Tomoxetine hydrochloride	2.63	0.15		Triamterene	1.76	0.03
Gliclazide	1.58	0.1		Aceclofenac	0.97	0.1		Ampyrone	2.64	0.16		Crotamiton	1.77	0.11
Frovatriptan succinate	1.58	0.11		Azacyclonol	0.97	0.13		Cortisol acetate	2.64	0.01		Nevirapine	1.78	0.15
(S)-Naproxen	1.58	0.42		Azathioprine	0.97	0.13		Ketotifen fumarate	2.64	0.15		Orphenadrine hydrochloride	1.78	0.25
Amitryptiline hydrochloride	1.58	0.73		Bretylium tosylate	0.97	0.15		Nifedipine	2.64	0.46		Tolperisone hydrochloride	1.78	0.11
Probenecid	1.59	0.21		Diosmin	0.97	0.00451		Ethinylestradiol	2.65	0.12		Terazosin hydrochloride	1.79	0.04
Iobenguane sulfate	1.59	0.08		Ethambutol dihydrochloride	0.97	0.19		Mupirocin	2.66	0.58		Phosphorylcholine	1.79	0.29
Ornithine	1.59	0.37		Fipexide hydrochloride	0.97	0.12		Lobenzarit disodium	2.68	0.09		Empagliflozin	1.8	0.15
Piretanide	1.6	0.09		Glycopyrrolate bromide	0.97	0.00402		Nialamide	2.68	0.14		Methylene blue	1.8	0.16
Meclofenoxate hydrochloride	1.6	0.07		Isocarboxazid	0.97	0.12		Quinacrine dihydrochloride hydrate	2.68	0.83		Uridine	1.8	0.34
Pyricarbate	1.6	0.18		Mestranol	0.97	0.00369		Thalidomide	2.68	0.21		Acenocoumarol	1.81	0.06
Diphemanil methylsulfate	1.6	0.69		Probenecid	0.97	0.05		Ipsapirone	2.69	0.13		Nifekalant	1.81	0.32
Cholic acid	1.6	0.08		Promazine hydrochloride	0.97	0.11		Tosufloxacin hydrochloride	2.69	0.04		Pentamidine isethionate	1.81	0.13
Sarafloxacin	1.61	0.24		Bambuterol hydrochloride	0.98	0.09		uracil	2.71	0.89		Aconitate	1.81	0.18
Sulfamerazine	1.61	0.16		Guaiacol	0.98	0.06		Empagliflozin	2.72	0.36		Artenimol	1.82	0.22
Pirprofen	1.62	0.03		Metformin hydrochloride	0.98	0.16		Valganciclovir hydrochloride	2.72	0.41		Corticosterone	1.83	0.04
Mephenytoin	1.62	0.01		Mupirocin	0.98	0.21		Deferiprone	2.73	0.93		Prazosin hydrochloride	1.83	0.05
Meloxicam	1.62	0.16		Carazolol	0.99	0.01		Dexamethasone acetate	2.73	0.45		Tomoxetine hydrochloride	1.83	0.07
Metolazone	1.64	0.24		Iobenguane sulfate	0.99	0.14		Biperiden hydrochloride	2.74	0.14		UMP	1.83	0.27
Spaglumic acid	1.64	0.05		Pilsicainide Hydrochloride	0.99	0.1		Oxibendazol	2.74	0.1		Tandospirone	1.84	0.01
Nylidrin	1.64	0.03		Safinamide	0.99	0.11		Denatonium benzoate	2.75	0.07		Oxibendazol	1.85	0.01
Deoxyinosine	1.64	0.23		Sulindac	0.99	0.21		Adenosine	2.75	0.24		Proguanil hydrochloride	1.85	0.18
Cytarabine	1.65	0.11		Tacrine hydrochloride	0.99	0.11		Sulindac	2.76	0.44		Tetracaine hydrochloride	1.86	0.14
Sulfapyridine	1.66	0.05		Thyrotropin-Releasing Hormone	0.99	0.02		Deferoxamine mesylate	2.77	0.19		Alfuzosin hydrochloride	1.87	0.01
Nefiracetam	1.66	0.03		Troxipide	0.99	0.05		Nifekalant	2.77	0.06		dCMP	1.87	0.77
Formestane	1.66	0.13		Cefaclor hydrate	1	0.03		Eprosartan mesylate	2.79	0.04		Fluorometholone	1.88	0.04
Pranoprofen	1.67	0.17		Enalapril maleate	1	0.02		Eletriptan	2.8	0.06		Troxipide	1.88	0.13
Pitavastatin calcium	1.67	0.05		Allopurinol	1.01	0.02		Fasudil Hydrochloride	2.8	0.06		Cephalexin monohydrate	1.89	0.07
Entecavir	1.67	0.21		Didanosine	1.01	0.17		Nitrocaramiphen hydrochloride	2.81	0.07		Clofibrate	1.89	0.24
Cyclopentolate hydrochloride	1.68	0.53		Doxapram hydrochloride	1.01	0.12		Praziquantel	2.81	0.46		Dexfenfluramine hydrochloride	1.89	0.19
Sulfachloropyridazine	1.68	0.14		Fenclozic acid	1.01	0.07		Dequalinium dichloride	2.82	0.2		Dienestrol	1.89	0.44
Acenocoumarol	1.68	0.1		Hycanthone	1.01	0.3		Penciclovir	2.84	0.31		Lisinopril	1.91	0.02
Proparacaine hydrochloride	1.69	0.09		Ioversol	1.01	0.02		Ifenprodil tartrate	2.85	0.39		Ampyrone	1.93	0.01
Zonisamide	1.7	0.1		Isoxsuprine hydrochloride	1.01	0.2		Aminacrine	2.86	0.13		Floxuridine	1.93	0.25
Zaprinast	1.7	0.1		Sulfathiazole	1.01	0.08		Indapamide	2.87	0.55		Doxepin hydrochloride	1.94	0.11
Loxoprofen	1.7	0.03		Antazoline hydrochloride	1.02	0.04		Rebamipide	2.87	0.43		Etoricoxib	1.94	0.06
Ketorolac tromethamine	1.7	0.16		Chlorthalidone	1.02	0.1		Bupropion hydrochloride	2.88	0.51		Acetaminosalol	1.95	0.41
Remoxipride hydrochloride	1.7	0.17		Cortisol acetate	1.02	0.2		Epiandrosterone	2.88	0.49		Ketotifen fumarate	1.95	0.01
Hypoxanthine	1.71	0.15		Hymecromone	1.02	0.11		Metolazone	2.88	0.46		Tolterodine tartrate	1.95	0.13
Asenapine maleate	1.73	1.35		Pinacidil monohydrate	1.02	0.03		Artemisinin	2.9	0.11		Fluocinolone acetonide	1.96	0.32
Adrenosterone	1.73	0.00188		Spiramycin	1.02	0.08		Bufexamac	2.91	0.91		Propoxycaine hydrochloride	1.96	0.04
Ethacridine lactate	1.74	0.34		Yohimbine hydrochloride	1.02	0.06		Bunazosin hydrochloride	2.91	0.01		Isopyrin hydrochloride	2.01	0.09
Tolperisone hydrochloride	1.74	0.34		Zileuton	1.02	0.01		Eperisone Hydrochloride	2.93	0.18		Meloxicam	2.01	0.13
Corticosterone	1.74	0.01		Carbazochrome sodium sulfonate	1.03	0.03		Tropicamide	2.94	0.41		Opipramol dihydrochloride	2.01	0.28
Thyrotropin-Releasing Hormone	1.74	0.12		Folic acid	1.03	0.01		Gatifloxacin	2.95	0.15		Oxolamine citrate salt	2.01	0.09
Yohimbine hydrochloride	1.75	0.4		Labetalol hydrochloride	1.03	0.04		Piribedil	2.95	0.16		Tripelennamine hydrochloride	2.02	0.41
Beclamide	1.75	0.05		Orphenadrine hydrochloride	1.03	0.13		Althiazide	2.97	0.63		Deoxyinosine	2.03	0.21
Droperidol	1.75	0.64		Topiramate	1.03	0.03		Letrozole	2.97	0.21		Carbidopa	2.04	0.25
Sulfameter	1.76	0.07		Trandolapril	1.03	0.01		Enoxacin	2.99	0.15		Dopamine hydrochloride	2.05	0.18
Sulfamethoxypyridazine	1.76	0.07		Bendroflumethiazide	1.04	0.12		Tolterodine tartrate	3.01	0.11		Primaquine diphosphate	2.06	0.07
Mebendazole	1.76	0.07		Carbazochrome	1.04	0.01		Dopamine hydrochloride	3.02	0.21		Propafenone hydrochloride	2.09	0.06
Domperidone	1.76	0.62		Methylprednisolone, 6-alpha	1.04	0.03		Oxolinic acid	3.02	0.58		Acamprosate calcium	2.11	0.00132
Rebamipide	1.77	0.13		Milnacipran hydrochloride	1.04	0.08		Piretanide	3.02	0.03		Diosmin	2.11	0.18
Trandolapril	1.77	0.00209		Arotinolol hydrochloride	1.05	0.11		Formoterol fumarate	3.03	0.35		Tacrine hydrochloride	2.11	0.11
Alverine citrate salt	1.79	1.5		Chlorpropamide	1.05	0.16		(S,+) Camptothecine	3.06	0.85		Isocarboxazid	2.12	0.09
Vidarabine	1.79	0.22		Clorsulon	1.05	0.14		Caffeine	3.1	0.05		Quetiapine hemifumarate	2.12	0.24
Iocetamic acid	1.79	0.03		Crotamiton	1.05	0.08		Metrizamide	3.11	0.21		Ethoxzolamide	2.13	0.17
Bucetin	1.8	0.00446		Hippuric acid	1.05	0.15		Isoflupredone acetate	3.12	0.39		Lomefloxacin hydrochloride	2.13	0.12
Fenclozic acid	1.81	0.01		Rabeprazole sodium salt	1.05	0.16		(R) Propranolol hydrochloride	3.14	0.16		(R,S) Homatropine hydrobromide	2.14	0.05
Cinnarizine	1.81	0.31		Acyclovir	1.06	0.03		(S)-(-)-Propranolol hydrochloride	3.14	0.16		Clebopride maleate	2.16	0.02
Tramadol hydrochloride	1.82	0.04		Alosetron hydrochloride	1.06	0.07		Quetiapine hemifumarate	3.14	0.16		Diethylstilbestrol	2.16	0.2
Capecitabine	1.82	0.17		Brinzolamide	1.06	0.12		Cephradine monohydrate	3.15	0.38		Artemisinin	2.17	0.29
Meprylcaine hydrochloride	1.83	0.47		Fasudil Hydrochloride	1.06	0.08		Acenocoumarol	3.16	0.11		Ambroxol hydrochloride	2.18	0.07
Sulfadimethoxine	1.83	0.13		Mirabegron	1.06	0.01		Hydroxyzine dihydrochloride	3.16	0.48		Modafinil	2.19	0.32
Pilsicainide Hydrochloride	1.83	0.18		Eprobemide	1.07	0.04		Safinamide	3.16	0.02		Apramycin	2.2	0.37
Ethamsylate diethylammonium salt	1.84	0.09		Isaxonine	1.07	0.02		Demeclocycline hydrochloride	3.19	0.8		Clonixin lysinate	2.2	0.16
Lobenzarit disodium	1.86	0.07		Ketoprofen	1.07	0.00335		Fexofenadine hydrochloride	3.19	0.2		Oxeladin citrate	2.2	0.13
Nifurtimox	1.87	0.07		Misoprostol	1.07	0.04		Fluorometholone	3.2	0.04		Etodolac	2.22	0.03
Dalfampridine	1.88	0.04		Protriptyline hydrochloride	1.07	0.21		Nilotinib	3.21	0.39		Mitomycin C	2.22	0.19
Torsemide	1.88	0.2		Rasagiline	1.07	0.33		Benzamil hydrochloride	3.22	0.17		Nandrolone	2.23	0.2
Carbinoxamine maleate salt	1.89	0.19		Urapidil hydrochloride	1.07	0.11		Proguanil hydrochloride	3.22	0.15		N-Butylscopolammonium bromide	2.23	0.27
Isocarboxazid	1.89	0.01		Zalcitabine	1.07	0.21		Ibandronate sodium	3.23	0.18		Selegiline hydrochloride	2.23	0.09
Guanethidine sulfate	1.9	0.6		Baclofen	1.08	0.07		Bumetanide	3.24	0.7		Ethacridine lactate	2.24	0.24
Nicergoline	1.9	0.05		Butylparaben	1.08	0.11		Indinavir sulfate	3.25	0.12		Nefiracetam	2.26	0.05
Marbofloxacin	1.91	0.97		Cetirizine dihydrochloride	1.08	0.18		Lamotrigine	3.28	0.06		Kynurenic acid	2.26	0.21
Benzocaine	1.92	0.08		Corticosterone	1.08	0.01		Fludrocortisone acetate	3.29	0.43		Butalbital	2.27	0.11
Tiaprofenic acid	1.92	0.14		Etoposide	1.08	0.1		Riboflavine	3.31	0.03		Cyclacillin	2.27	0.55
Dienogest	1.93	0.33		Grepafloxacin	1.08	0.19		Enrofloxacin	3.32	0.46		Rivastigmine	2.27	0.27
Cinepazide maleate	1.93	0.16		Tioguanine	1.08	0.07		Terazosin hydrochloride	3.32	0.16		Amiloride hydrochloride dihydrate	2.28	0.06
Erythromycin	1.94	0.73		Voglibose	1.08	0.12		Nifuroxazide	3.34	0.17		Ivermectin	2.28	0.08
Zalcitabine	1.94	0.21		Benzonatate	1.09	0.21		Methylene blue	3.35	0.04		Ramipril	2.28	0.1
Oxibendazol	1.95	0.42		Deflazacort	1.09	0.02		Propafenone hydrochloride	3.36	0.04		Scopolamine hydrochloride	2.28	0.01
Flunisolide	1.95	0.25		Fenbufen	1.09	0.01		Probucol	3.4	0.66		Flumethasone	2.29	0.41
Paroxypropione	1.95	0.0012		Irinotecan hydrochloride trihydrate	1.09	0.03		Cyclizine hydrochloride	3.42	0.04		Pyridoxine hydrochloride	2.29	0.12
Cyromazine	1.95	0.04		Thioperamide maleate	1.09	0.08		Desipramine hydrochloride	3.42	0.04		Imatinib	2.32	0.78
(S,+) Camptothecine	1.96	0.83		Amoxapine	1.1	0.27		Synephrine	3.42	0.15		Ampicillin sodium salt	2.33	0.21
Flumethasone	1.96	0.18		Fleroxacin	1.1	0.13		Losartan	3.43	0.42		Cefixime	2.34	0.11
Cortisol acetate	1.96	0.02		Hopantenate calcium	1.1	0.16		Pyrimethamine	3.43	0.46		Budralazine	2.37	0.05
Tolazamide	1.97	0.14		Pitavastatin calcium	1.1	0.06		Trihexyphenidyl-D,L hydrochloride	3.44	0.11		D-gluconate	2.37	0.72
Nifekalant	1.98	0.2		Prednisone	1.1	0.08		Nepafenac	3.46	0.14		Guanabenz acetate	2.38	0.07
Bendazac	2	0.04		Rosuvastatin	1.1	0.23		Folate	3.46	1.39		Phenyl salicylate	2.38	0.17
Suxibuzone	2	0.02		Bezafibrate	1.11	0.16		Itopride	3.47	0.14		Methoxamine hydrochloride	2.4	0.14
Digitoxigenin	2.01	0.0026		Clindamycin hydrochloride	1.11	0.11		Reboxetine mesylate	3.5	0.09		Diltiazem hydrochloride	2.41	0.27
Granisetron	2.03	0.44		Desipramine hydrochloride	1.11	0.16		Nandrolone	3.56	0.37		Sulfinpyrazone	2.41	0.06
Penciclovir	2.04	0.13		Reboxetine mesylate	1.11	0.07		Fluvoxamine maleate	3.58	0.09		Pirfenidone	2.42	1
Milnacipran hydrochloride	2.04	0.00247		Befunolol	1.12	0.11		Ampicillin sodium salt	3.66	0.18		FAD	2.43	1.19
Dibenzepine hydrochloride	2.04	0.73		Chlorpromazine Sulfoxide	1.12	0.06		Cephalexin monohydrate	3.68	0.29		Fluvoxamine maleate	2.45	0.2
Oxolinic acid	2.05	1.79		Clodronate disodium	1.12	0.15		Daunorubicin hydrochloride	3.68	0.09		Prednisone	2.47	0.12
Pronethalol hydrochloride	2.05	0.06		Clonixin lysinate	1.12	0.04		Etoricoxib	3.69	0.11		Terbutaline hemisulfate	2.47	0.13
Clorsulon	2.06	0.08		Desonide	1.12	0.07		Isoxsuprine hydrochloride	3.71	0.34		Lamotrigine	2.49	0.32
Memantine hydrochloride	2.07	0.18		Dolasetron mesilate	1.12	0.13		hypoxanthine	3.72	1.14		Thiorphan	2.49	0.12
Etoposide	2.07	1.47		Flunisolide	1.12	0.03		Clebopride maleate	3.74	0.19		Hydralazine hydrochloride	2.5	0.06
Leflunomide	2.08	0.11		Ifenprodil tartrate	1.12	0.03		Tiagabine hydrochloride	3.75	0.01		Nortriptyline hydrochloride	2.5	0.03
Sulfamethazine sodium salt	2.09	0.1		Chloramphenicol	1.13	0.02		Bezafibrate	3.79	0.03		Picotamide monohydrate	2.51	0.06
Levocarnitine	2.09	0.04		Lobenzarit disodium	1.13	0.06		Metaproterenol sulfate	3.81	0.19		Ipsapirone	2.53	0.05
Methacycline hydrochloride	2.09	0.34		Nepafenac	1.13	0.09		Zaltoprofen	3.81	0.04		Tocainide hydrochloride	2.53	0.21
Methenamine	2.09	0.77		Rufinamide	1.13	0.08		Gemcitabine	3.83	0.66		Ethamsylate diethylammonium salt	2.54	0.01
Zaleplon	2.1	0.19		Albendazole	1.14	0.4		Orotic acid	3.83	0.22		Trimethadione	2.54	0.13
Oseltamivir phosphate	2.1	0.14		Diazoxide	1.14	0.13		Digoxigenin	3.84	0.65		Zardaverine	2.54	0.08
Guanine	2.11	0.94		Quinapril hydrochloride	1.14	0.17		Hycanthone	3.88	0.24		Minaprine dihydrochloride	2.55	0.21
Aminacrine	2.14	0.23		Quinidine hydrochloride monohydrate	1.14	0.12		Piperidolate hydrochloride	3.9	0.37		Lacosamide	2.56	0.01
Allopurinol	2.17	0.05		Terazosin hydrochloride	1.14	0.05		Besifloxacin hydrochloride	3.91	0.18		Fasudil Hydrochloride	2.57	0.11
Bromfenac	2.18	0.1		Acetylsalicylsalicylic acid	1.15	0.04		Cyclobenzaprine hydrochloride	3.91	0.01		Pridinol methanesulfonate salt	2.57	0.07
Ampyrone	2.18	1.15		Betamethasone	1.15	0.1		Fluocinolone acetonide	3.98	0.1		Dioxybenzone	2.59	0.12
Nepafenac	2.19	0.01		Buspirone hydrochloride	1.15	0.33		Papaverine hydrochloride	4.01	0.15		Mofezolac	2.63	0.02
Quinapril hydrochloride	2.19	0.07		Metacetamol	1.15	0.1		Guanine	4.07	1.34		Tiapride hydrochloride	2.63	0.05
Olopatadine hydrochloride	2.19	0.65		Quinacrine dihydrochloride hydrate	1.15	0.08		Alfaxalone	4.1	0.3		Bisacodyl	2.64	0.82
Oxytetracycline dihydrate	2.2	0.28		D-phenylalanine	1.16	0.07		Vonoprazan	4.13	0.1		Epirubicin hydrochloride	2.65	0.04
Ambrisentan	2.2	0.57		Iocetamic acid	1.16	0.03		Lymecycline	4.14	1.82		Fusidic acid sodium salt	2.65	0.12
Voriconazole	2.21	0.74		Nateglinide	1.16	0.07		Temocapril hydrochloride	4.15	0.17		Moguisteine	2.66	0.03
Pomalidomide	2.21	0.14		Eprosartan mesylate	1.17	0.11		Methandrostenolone	4.16	0.31		Protriptyline hydrochloride	2.67	0.05
Cladribine	2.21	0.91		Hydroxyzine dihydrochloride	1.17	0.37		Ethoxzolamide	4.18	0.17		Azacytidine-5	2.68	0.12
Linagliptin	2.22	0.15		Argatroban	1.18	0.13		Zaprinast	4.19	0.03		Bromfenac	2.69	0.01
Clonixin lysinate	2.25	0.06		Doxorubicin hydrochloride	1.18	0.03		Camostat mesylate	4.2	0.13		Cianidanol	2.7	0.46
Glycerophosphocholine	2.25	0.49		Fluoxetine hydrochloride	1.18	0.09		Desloratadine	4.26	0.9		Risperidone	2.7	0.47
Fexofenadine hydrochloride	2.26	0.07		Letrozole	1.18	0.17		Hydroxychloroquine sulfate	4.27	0.39		Buspirone hydrochloride	2.71	0.39
Caffeine	2.27	0.63		Meticrane	1.18	0.1		Kynurenic acid	4.28	4.14		Clozapine	2.71	0.18
Xylazine	2.28	1.09		Pridinol methanesulfonate salt	1.18	0.58		Clinafloxacin	4.3	0.6		Minocycline hydrochloride	2.72	0.3
Tioguanine	2.29	0.31		Procaterol hydrochloride	1.18	0.13		Opipramol dihydrochloride	4.36	0.3		Phenoxypropazine dihydrochloride	2.72	0.56
Zaltoprofen	2.3	5.15e-05		Lacosamide	1.19	0.17		Protriptyline hydrochloride	4.38	0.12		Amprenavir	2.76	0.05
Flufenamic acid	2.33	0.09		Amprenavir	1.2	0.14		Pirlindole mesylate	4.39	0.32		Papaverine hydrochloride	2.76	0.000309
Befunolol	2.33	0.25		Escitalopram oxalate	1.2	0.09		Torsemide	4.41	0.27		Pramoxine hydrochloride	2.76	0.18
Ibufenac	2.33	0.61		Etomidate	1.2	0.57		Etomidate	4.45	0.57		Gemfibrozil	2.78	0.33
Azaribine	2.36	0.03		Phenylbutazone	1.2	0.06		Methylprednisolone, 6-alpha	4.45	2.03		Tripamide	2.79	0.02
Rosuvastatin	2.37	0.26		Tenoxicam	1.21	0.42		Nafcillin sodium salt monohydrate	4.47	1.4		(R) Propranolol hydrochloride	2.8	0.32
Oxfendazole	2.38	0.27		Benazepril hydrochloride	1.22	0.04		Flurbiprofen axetil	4.49	0.85		Glycopyrrolate bromide	2.81	0.39
Tosufloxacin hydrochloride	2.39	0.42		Bumetanide	1.22	0.11		Clozapine	4.52	0.56		Bupropion hydrochloride	2.82	0.41
Ethoxyquin	2.4	0.23		Flosequinan	1.22	0.1		Methotrimeprazine maleate salt	4.52	0.19		Methandrostenolone	2.82	0.05
Flumequine	2.41	2.03		Hydroxychloroquine sulfate	1.22	0.15		Promazine hydrochloride	4.52	0.05		Domperidone	2.83	0.11
Safinamide	2.42	0.12		Monobenzone	1.22	0.1		Promethazine hydrochloride	4.52	0.2		Zaltoprofen	2.83	0.15
Arotinolol hydrochloride	2.43	0.08		Pentamidine isethionate	1.22	0.07		Nortriptyline hydrochloride	4.53	0.85		Amlodipine	2.87	0.05
Aniracetam	2.45	1.11		Phthalylsulfacetamide	1.22	0.14		Acetaminosalol	4.54	0.22		Irinotecan hydrochloride trihydrate	2.87	0.02
Ranolazine	2.47	0.03		Dienogest	1.23	0.01		Amprenavir	4.54	0.1		Maprotiline hydrochloride	2.89	0.11
Medrysone	2.5	0.18		(S,-) Atenolol	1.24	0.01		Carazolol	4.55	0.09		Spiperone	2.92	0.03
Iopanoic acid	2.5	0.04		Trimetazidine dihydrochloride	1.24	0.01		Clonixin lysinate	4.56	0.06		Chloropyramine hydrochloride	2.93	0.1
Mefenamic acid	2.51	0.9		Dosulepin hydrochloride	1.25	0.1		Hexestrol	4.59	0.8		Doxorubicin hydrochloride	2.94	0.2
Rolipram	2.52	0.06		Methandrostenolone	1.25	0.05		Acetopromazine maleate salt	4.61	0.2		Doxapram hydrochloride	2.95	0.4
Valsartan	2.52	0.06		Oxfendazole	1.25	0.17		Exemestane	4.65	0.16		Imipramine hydrochloride	2.95	0.11
Spironolactone	2.53	0.54		(R)-Tamsulosin hydrochloride	1.26	0.1		Amyleine hydrochloride	4.66	0.53		Reboxetine mesylate	2.96	0.1
Levofloxacin	2.55	0.52		Cinepazide maleate	1.26	0.21		Dosulepin hydrochloride	4.66	0.02		Haloperidol	2.97	0.02
Venlafaxine	2.56	0.14		Frovatriptan succinate	1.26	0.17		Naloxone hydrochloride	4.67	0.74		Procyclidine hydrochloride	2.99	0.26
Benazepril hydrochloride	2.56	0.1		Zardaverine	1.27	0.15		Pergolide mesylate	4.67	0.37		Rifampicin	2.99	0.0049
Palonosetron hydrochloride	2.56	0.12		L-Tryptophan	1.28	0.11		Rofecoxib	4.7	0.69		(S)-(-)-Propranolol hydrochloride	3.02	0.39
Mofezolac	2.56	0.42		Maprotiline hydrochloride	1.28	0.08		Lansoprazole	4.75	0.46		Nylidrin	3.02	0.16
Zileuton	2.58	0.27		Miglitol	1.28	0.09		Zardaverine	4.75	0.28		Fluvastatin sodium salt	3.04	0.37
Tolfenamic acid	2.58	0.01		Naphazoline hydrochloride	1.28	0.6		Amlexanox	4.76	0.06		Ribavirin	3.04	0.31
Tranilast	2.59	0.1		Pirlindole mesylate	1.28	0.12		Bromfenac	4.77	0.28		Tyloxapol	3.04	0.01
Oxymetholone	2.6	0.47		Torsemide	1.28	0.27		Altrenogest	4.8	1.33		Bendroflumethiazide	3.06	0.24
Pirenperone	2.61	0.44		Valsartan	1.28	0.13		Trimipramine maleate salt	4.85	0.29		Aniracetam	3.07	0.68
Riboflavine	2.62	0.21		Fludrocortisone acetate	1.29	0.2		Iocetamic acid	4.86	0.16		Mitoxantrone dihydrochloride	3.07	0.05
Rofecoxib	2.62	0.24		Proguanil hydrochloride	1.29	0.26		Etodolac	4.87	0.61		Pitavastatin calcium	3.07	0.05
Fenoldopam	2.63	0.88		Deptropine citrate	1.3	0.02		Pitavastatin calcium	4.9	0.24		Vonoprazan	3.08	0.1
(D-) Norgestrel	2.63	0.02		Dexfenfluramine hydrochloride	1.3	0.23		Fleroxacin	4.94	0.49		Camostat mesylate	3.1	2.31
Butacaine	2.63	0.11		Metaraminol bitartrate	1.3	0.19		Dilazep dihydrochloride	4.95	0.48		Phenylbutazone	3.11	0.12
Zardaverine	2.63	0.18		Amoxicillin	1.32	0.01		Alfadolone acetate	4.96	0.51		Prednisolone	3.13	0.12
Metergoline	2.63	1.71		Bromperidol	1.32	0.29		Dienogest	4.97	0.04		Cortisone	3.14	0.12
Etoricoxib	2.64	0.58		Candesartan	1.32	0.04		Amodiaquine dihydrochloride dihydrate	4.98	0.33		Indinavir sulfate	3.14	0.25
Delapril Hydrochloride	2.64	0.03		Digitoxigenin	1.32	0.08		inosine	4.99	1.78		Ciclopirox ethanolamine	3.2	0.08
Pirlindole mesylate	2.65	0.08		Lisinopril	1.32	0.04		Maprotiline hydrochloride	5	0.06		Gemcitabine	3.27	0.49
Glibenclamide	2.67	0.3		Oxolinic acid	1.32	0.22		Moxifloxacin	5	0.48		Fenoterol hydrobromide	3.28	0.1
Letrozole	2.67	0.1		Ribavirin	1.32	0.19		Indomethacin	5.03	0.6		Cyclofenil	3.37	0.31
Nisoxetine hydrochloride	2.68	0.09		Valproic acid	1.32	0.02		Alosetron hydrochloride	5.04	1.86		Riboflavin	3.39	0.38
Clemizole hydrochloride	2.72	2.46		Fluocinolone acetonide	1.33	0.02		Busulfan	5.04	0.31		Benztropine mesylate	3.41	0.16
Modafinil	2.72	0.5		Artesunate	1.34	0.09		Butalbital	5.17	1		Norcyclobenzaprine	3.43	0.15
Citrate-isocitrate	2.72	0.29		Ethoxzolamide	1.34	0.1		Darunavir	5.19	0.16		Pergolide mesylate	3.43	0.05
Nocodazole	2.74	0.02		Quetiapine hemifumarate	1.34	0.12		Phenoxybenzamine hydrochloride	5.27	0.82		Etomidate	3.44	0.61
Mercaptopurine	2.77	0.58		Zaltoprofen	1.34	0.06		Altretamine	5.43	0.06		Tirofiban hydrochloride	3.47	0.05
Mianserine hydrochloride	2.77	0.26		Acetazolamide	1.35	0.75		Oxymetholone	5.45	1.47		Acetyl-L-glutamine	3.49	0.17
Metoprolol-(+)-tartrate salt	2.78	1.07		Flumequine	1.35	0.1		Troxipide	5.52	0.38		Amphotericin B	3.51	0.18
Cetirizine dihydrochloride	2.78	0.03		Meloxicam	1.35	0.3		Aceclofenac	5.56	0.49		Benperidol	3.52	0.14
Azasetron hydrochloride	2.79	0.2		Bufexamac	1.36	0.08		Ozagrel hydrochloride	5.56	0.08		Entecavir	3.52	0.4
Gemcitabine	2.8	1.09		AMP	1.36	0.54		Medrysone	5.57	0.21		Safinamide	3.54	0.00125
(R) Propranolol hydrochloride	2.83	0.03		(S)-Naproxen	1.37	0.12		Pipemidic acid	5.66	1.66		Formoterol fumarate	3.56	0.13
(S)-(-)-Propranolol hydrochloride	2.83	0.03		Medrysone	1.37	0.03		Estrone	5.73	0.33		Alfaxalone	3.59	0.35
Amprenavir	2.84	0.24		Nitrocaramiphen hydrochloride	1.37	0.23		Norcyclobenzaprine	5.76	0.08		Oxymetholone	3.59	0.35
Chlorpromazine Sulfoxide	2.9	0.54		Bisacodyl	1.38	0.34		Norethindrone	5.78	0.43		Amlexanox	3.6	0.04
Desonide	2.91	0.2		Spiperone	1.38	0.09		Norethynodrel	5.78	0.43		Camylofine chlorhydrate	3.6	0.25
Pimozide	2.92	1.27		Glutethimide, para-amino	1.39	0.1		Benztropine mesylate	5.81	0.31		Riluzole hydrochloride	3.61	0.07
(R)-Tamsulosin hydrochloride	2.93	0.21		Levocabastine hydrochloride	1.39	0.24		Amlodipine	5.85	0.06		Candesartan	3.65	0.25
Carazolol	2.93	0.09		N-carbamoyl-L-aspartate_neg	1.39	0.17		Amoxapine	5.85	0.48		Voglibose	3.66	2.11
Ivabradine hydrochloride	2.94	0.25		Bendazac	1.4	0.03		Aliskiren hemifumarate	5.88	1.13		Torsemide	3.67	0.44
Podophyllotoxin	2.95	0.41		Benzethonium chloride	1.4	0.43		Spiperone	5.89	0.49		Labetalol hydrochloride	3.69	0.2
Ibutilide fumarate	2.95	0.38		Fenipentol	1.4	0.17		Haloperidol	5.95	0.6		Tranilast	3.69	0.67
Fluorometholone	2.96	0.33		Besifloxacin hydrochloride	1.41	0.09		Salinomycin sodium	5.95	0.84		Levopropoxyphene napsylate	3.7	0.23
Deflazacort	2.98	0.02		Glipizide	1.41	0.37		Clemastine fumarate	5.96	0.85		Propantheline bromide	3.71	0.24
Ethoxzolamide	3	0.26		Terconazole	1.42	0.27		Sulfinpyrazone	6.1	0.63		Rosiglitazone hydrochloride	3.72	0.11
Dehydroisoandosterone 3-acetate	3.01	0.05		Ubenimex	1.42	0.16		Sulfisoxazole	6.12	0.4		Pravastatin	3.74	0.51
Deoxycorticosterone	3.01	0.05		(D-) Norgestrel	1.43	0.31		Ciprofloxacin hydrochloride monohydrate	6.16	1.03		Eserine hemisulfate salt	3.76	0.42
Niflumic acid	3.02	0.31		Diperodon hydrochloride	1.43	0.65		Adiphenine hydrochloride	6.19	2.57		Thioproperazine dimesylate	3.76	0.07
Chloroquine diphosphate	3.03	0.97		Fusidic acid sodium salt	1.44	0.26		Ethopropazine hydrochloride	6.22	0.34		Oxyphenbutazone	3.78	1.4
Flecainide acetate	3.04	0.4		Paroxetine hydrochloride	1.44	0.06		Tripamide	6.23	0.4		Cyclopenthiazide	3.79	0.35
Phenazopyridine hydrochloride	3.04	0.32		Azithromycin	1.45	0.17		Sulfaguanidine	6.24	0.69		Allantoate	3.8	0.78
Nandrolone	3.07	0.09		Azaperone	1.46	0.52		Salmeterol	6.26	0.13		Vardenafil	3.81	0.11
Levopropoxyphene napsylate	3.08	0.64		Amfepramone hydrochloride	1.49	0.15		Butamben	6.28	0.06		Dobutamine hydrochloride	3.86	0.17
Ancitabine hydrochloride	3.1	0.83		Iopanoic acid	1.49	0.04		Paromomycin sulfate	6.43	0.59		Rofecoxib	3.92	0.18
Tylosin	3.13	1.12		Ciprofloxacin hydrochloride monohydrate	1.5	0.04		Lumiracoxib	6.52	0.62		Zaprinast	3.94	0.14
Buformin	3.13	0.04		Dopamine hydrochloride	1.5	0.03		Selegiline hydrochloride	6.52	0.11		Ranolazine	3.97	0.34
Moguisteine	3.16	0.22		Guanabenz acetate	1.5	0.46		Ampiroxicam	6.53	0.44		(L) Methyldopa	3.98	0.15
Cinoxacin	3.19	0.21		Amlodipine	1.51	0.05		Finasteride	6.59	0.09		Capecitabine	3.98	2.16
Sulfasalazine	3.19	0.03		Clebopride maleate	1.52	0.04		Azaperone	6.62	0.6		Imidapril hydrochloride	3.98	0.29
Risperidone	3.22	0.23		Hexylcaine hydrochloride	1.52	0.65		Bimatoprost	6.63	0.09		Ketanserin tartrate hydrate	3.98	0.000196
Candesartan	3.22	1.09		Rufloxacin	1.52	0.32		Cimetidine	6.64	0.21		Dilevalol	4	0.28
Cytosine	3.25	1.12		2-Isopropylmalic acid	1.52	0.24		Pyricarbate	6.64	0.06		Trandolapril	4	0.13
Empagliflozin	3.26	0.08		Epirubicin hydrochloride	1.53	0.02		Imatinib	6.65	0.65		Budesonide	4.05	0.15
Levocabastine hydrochloride	3.26	0.14		Tiagabine hydrochloride	1.53	0.02		Imiquimod	6.66	0.38		Norethindrone	4.06	0.09
Tripelennamine hydrochloride	3.27	0.51		Cyromazine	1.54	0.09		Azelastine hydrochloride	6.67	0.36		Norethynodrel	4.06	0.09
Fenbendazole	3.28	1.52		Dilazep dihydrochloride	1.54	0.15		Pirenperone	6.74	0.11		(S,+) Camptothecine	4.07	0.04
Ropivacaine hydrochloride	3.29	1.34		Prasterone	1.54	0.49		Zidovudine	6.77	0.35		Diprophylline	4.1	0.24
Anagrelide	3.31	0.17		Tomoxetine hydrochloride	1.54	0.13		Fluvastatin sodium salt	6.78	0.43		Droperidol	4.12	0.05
Fentiazac	3.35	0.2		Acetaminosalol	1.55	0.27		Pinacidil monohydrate	6.82	0.85		Proparacaine hydrochloride	4.13	0.45
Benzthiazide	3.36	0.06		Fluvastatin sodium salt	1.55	0.02		Anagrelide	6.92	0.21		Finasteride	4.14	0.1
dAMP	3.39	1.38		Gabexate mesilate	1.55	1.13		Thioproperazine dimesylate	7	1.19		Troleandomycin	4.14	0.04
Temocapril hydrochloride	3.41	0.28		Lithocholic acid	1.55	0.55		Flumethasone	7.02	0.96		Isoflupredone acetate	4.19	0.09
Tiagabine hydrochloride	3.42	0.16		Mitomycin C	1.55	0.1		Epirubicin hydrochloride	7.03	0.73		Losartan	4.21	0.86
Nateglinide	3.44	0.14		Bromfenac	1.58	0.14		Benperidol	7.07	0.51		Azelastine hydrochloride	4.25	0.16
Papaverine hydrochloride	3.45	1.12		Fluorometholone	1.58	0.07		Terconazole	7.19	0.41		Flavoxate hydrochloride	4.25	0.5
Etomidate	3.5	0.67		Delapril Hydrochloride	1.59	0.17		Irinotecan hydrochloride trihydrate	7.2	0.2		Eperisone Hydrochloride	4.27	1.34
Anastrozole	3.5	1.12		Indomethacin	1.59	0.06		Gestodene	7.33	0.27		Niflumic acid	4.28	0.23
Proflavine hemisulfate	3.53	0.16		Nevirapine	1.59	0.58		Candesartan	7.35	0.63		Darunavir	4.3	0.08
Brompheniramine maleate	3.53	2.11		Sarafloxacin	1.59	0.07		Lanatoside C	7.35	0.18		Ibudilast	4.38	0.18
Besifloxacin hydrochloride	3.55	0.39		Cefixime	1.6	0.08		Fluphenazine dihydrochloride	7.38	0.81		Tobramycin	4.42	0.15
Clobutinol hydrochloride	3.58	2.34		Pefloxacin	1.6	0.09		Dimaprit dihydrochloride	7.45	1.7		Exemestane	4.43	0.13
Artemisinin	3.63	0.97		Empagliflozin	1.61	0.12		Donepezil hydrochloride	7.45	0.63		Amoxapine	4.46	0.05
Thiorphan	3.64	0.88		Flutamide	1.61	0.01		Midecamycin	7.53	0.31		Josamycin	4.46	0.06
Sparfloxacin	3.65	0.99		Enilconazole	1.62	0.02		Lovastatin	7.55	1.08		Cilostazol	4.49	0.01
Levetiracetam	3.65	1.08		Exemestane	1.62	0.01		Methiazole	7.6	0.45		Terconazole	4.51	0.22
Nadifloxacin	3.66	0.39		Guanfacine hydrochloride	1.63	0.06		Riluzole hydrochloride	7.65	1.26		Amodiaquine dihydrochloride dihydrate	4.52	0.14
Lumiracoxib	3.67	0.22		Mefenamic acid	1.63	0.09		Rosiglitazone hydrochloride	7.77	0.69		Clorsulon	4.52	0.38
Gemifloxacin mesylate	3.68	0.34		Oseltamivir phosphate	1.64	0.16		Irbesartan	7.78	0.48		Monobenzone	4.55	0.21
Mifepristone	3.69	2.31		Zaprinast	1.65	0.14		Diethylstilbestrol	7.84	0.93		Acetanilide	4.57	0.07
(S,+) Ibuprofen	3.7	0.62		Etoricoxib	1.67	0.06		Droperidol	7.84	0.93		Suplatast Tosylate	4.57	0.02
Pridinol methanesulfonate salt	3.73	0.02		Tranilast	1.67	0.01		Cefoxitin sodium salt	7.88	1.55		Mexiletine hydrochloride	4.63	0.54
Cyclopenthiazide	3.75	1.24		Tosufloxacin hydrochloride	1.68	0.01		Proflavine hemisulfate	7.97	0.13		Metoprolol-(+)-tartrate salt	4.65	0.31
Argatroban	3.75	0.00397		Vardenafil	1.69	1.03		Pargyline hydrochloride	8.05	1.15		Paroxetine hydrochloride	4.68	0.05
Rimantadine hydrochloride	3.76	2.33		Flunarizine dihydrochloride	1.7	1.08		Cilostazol	8.06	0.45		Paromomycin sulfate	4.71	0.76
Teriflunomide	3.76	0.49		Prazosin hydrochloride	1.71	0.24		Ketanserin tartrate hydrate	8.08	0.26		Salinomycin sodium	4.71	1.03
Primaquine diphosphate	3.76	1.27		Budesonide	1.72	0.05		Perphenazine	8.09	0.45		Levodopa	4.72	0.09
Acetyl spiramycin	3.86	0.76		Camostat mesylate	1.72	0.09		Bemegride	8.11	1.57		Tigecycline	4.72	0.44
Flunixin meglumine	3.87	0.09		Gestrinone	1.72	0.06		Nicergoline	8.2	0.36		Bimatoprost	4.74	0.25
Dexamethasone acetate	3.88	0.1		Losartan	1.72	0.03		Domperidone	8.22	0.42		Salmeterol	4.74	0.25
Riboflavin	3.88	0.65		Trimethadione	1.72	0.08		Clorsulon	8.25	0.42		Urapidil hydrochloride	4.75	0.58
Methandrostenolone	3.89	0.41		Epiandrosterone	1.73	0.19		Merbromin disodium salt	8.25	1.26		Iopanoic acid	4.77	0.39
Seratrodast	3.91	0.33		Primaquine diphosphate	1.73	0.05		Ampicillin trihydrate	8.26	0.39		Nystatine	4.78	0.55
Aliskiren hemifumarate	3.95	1.66		Daunorubicin hydrochloride	1.74	0.01		Acemetacin	8.29	0.7		Valdecoxib	4.78	0.27
Estrone	3.95	0.32		Gatifloxacin	1.75	0.63		Cyproheptadine hydrochloride	8.32	0.91		Fenspiride hydrochloride	4.81	0.17
Proguanil hydrochloride	3.96	0.17		Levetiracetam	1.76	0.42		Thiamine-phosphate	8.32	6.01		Guanfacine hydrochloride	4.83	0.94
Lansoprazole	3.99	1.09		Benperidol	1.77	0.00157		Phenoxypropazine dihydrochloride	8.44	5.11		Atracurium besylate	4.89	0.22
Losartan	4.06	1.38		Azasetron hydrochloride	1.78	0.13		Dehydroisoandosterone 3-acetate	8.45	0.18		Lumiracoxib	4.89	0.07
Thioproperazine dimesylate	4.14	0.37		Atorvastatin	1.79	0.08		Tacrolimus Monohydrate	8.52	2.46		Dequalinium dichloride	4.96	0.38
Budesonide	4.19	0.42		Deferoxamine mesylate	1.79	0.31		Valdecoxib	8.53	0.36		Medrysone	4.96	0.05
Doxapram hydrochloride	4.19	0.58		(L) Hyoscyamine	1.8	0.26		(S,+) Ibuprofen	8.55	1.91		Gatifloxacin	5.03	0.26
Phenylbutazone	4.28	0.29		Isopyrin hydrochloride	1.8	0.1		Bosentan	8.56	0.39		Methiazole	5.04	0.54
Ramosetron hydrochloride	4.29	0.01		Piribedil	1.81	0.28		(S,-) Eticlopride hydrochloride	8.61	0.7		Benzthiazide	5.06	0.49
Piromidic acid	4.32	0.45		Spironolactone	1.81	0.13		(+) Isoproterenol-(+)-bitartrate salt	8.77	0.2		Anagrelide	5.07	0.56
Clinafloxacin	4.32	0.29		Enoxacin	1.82	0.63		Acebutolol hydrochloride	8.93	1.33		Pentobarbital	5.1	0.04
Epirubicin hydrochloride	4.34	0.06		Penbutolol sulfate	1.82	0.54		Mizolastine	8.93	0.74		Irbesartan	5.11	0.36
Atorvastatin	4.35	0.84		Prednisolone	1.85	0.05		Gestrinone	9.15	0.44		Lobenzarit disodium	5.19	0.23
Amlexanox	4.36	0.06		Dehydrocholic acid	1.86	0.06		Phenprobamate	9.16	0.00211		Pyrithyldione	5.19	0.75
Dilevalol	4.37	0.11		Alfadolone acetate	1.87	0.04		Sildenafil	9.16	0.77		Ramosetron hydrochloride	5.21	0.11
Nitroxoline	4.46	0.31		Cortisone	1.87	0.03		Apramycin	9.27	0.54		Bunazosin hydrochloride	5.23	0.27
Silodosin	4.49	0.41		Oxyphenbutazone	1.87	0.18		Olmesartan	9.32	0.41		Biperiden hydrochloride	5.26	0.47
Quetiapine hemifumarate	4.55	1.12		aconitate	1.87	0.38		xanthine	9.32	1.53		Aceclofenac	5.28	0.43
Xanthine	4.61	0.77		guanine	1.87	0.49		Bisacodyl	9.35	0.26		Dilazep dihydrochloride	5.28	0.03
Citalopram hydrobromide	4.65	0.68		Mofezolac	1.88	0.12		Clomipramine hydrochloride	9.38	1.21		Itopride	5.29	0.24
Methiazole	4.66	0.44		Tranylcypromine hydrochloride	1.89	0.07		Homochlorcyclizine dihydrochloride	9.38	1.21		Piperacetazine	5.29	0.15
Ezetimibe	4.75	0.38		Rifampicin	1.9	0.08		Oxybutynin chloride	9.44	1.41		Fleroxacin	5.31	1.87
Bacampicillin hydrochloride	4.75	0.54		Phenazopyridine hydrochloride	1.93	0.37		Ioversol	9.59	1.93		Hydrocortisone	5.31	0.85
Deoxycholic acid	4.76	0.24		Tolfenamic acid	1.93	0.03		Tadalafil	9.63	1.19		Vandetanib	5.31	0.39
Piribedil	4.79	0.7		Dipivefrin hydrochloride	1.94	0.27		Digoxin	9.67	0.17		Proflavine hemisulfate	5.32	0.21
Dilazep dihydrochloride	4.82	4.05		Novobiocin sodium salt	1.94	0.06		Josamycin	9.7	0.67		Dosulepin hydrochloride	5.33	0.41
Flubendazol	4.83	0.15		Picrotoxinin	1.94	0.95		Enilconazole	9.85	0.22		Gestodene	5.33	0.41
Butamben	4.85	0.56		Mepenzolate bromide	1.95	0.03		Dipyridamole	9.86	0.15		Sulfisoxazole	5.35	0.15
Econazole nitrate	4.94	2.16		Clarithromycin	1.96	0.46		Bacampicillin hydrochloride	9.91	0.72		Benzoxiquine	5.41	1.12
Benzamil hydrochloride	4.95	0.01		Formoterol fumarate	1.96	0.09		Mianserine hydrochloride	9.97	1.21		Roxatidine acetate hydrochloride	5.44	0.1
Ibandronate sodium	4.95	0.01		Triamcinolone	1.96	0.65		Fluoxetine hydrochloride	9.99	0.39		Sildenafil	5.44	0.16
Fluocinolone acetonide	4.95	1.57		Papaverine hydrochloride	1.98	0.07		Pramoxine hydrochloride	10.05	0.66		Loxoprofen	5.5	0.03
Diphenylpyraline hydrochloride	4.98	0.29		Mebendazole	2	0.65		(D-) Norgestrel	10.17	0.08		Racecadotril	5.52	2.51
Bunazosin hydrochloride	5.07	0.15		Bunazosin hydrochloride	2.01	0.24		Flavoxate hydrochloride	10.19	2.25		Homocysteic acid	5.56	0.46
Epalrestat	5.14	0.36		Eletriptan	2.01	0.16		Deoxycorticosterone	10.2	0.21		Phenelzine sulfate	5.61	0.26
Moxifloxacin	5.14	0.76		Methicillin sodium	2.02	0.17		Racecadotril	10.24	0.05		(S,+) Ibuprofen	5.65	0.05
Adenosine	5.15	2.58		Nelarabine	2.02	0.17		Ubenimex	10.26	0.68		Donepezil hydrochloride	5.76	0.77
Vonoprazan	5.23	0.48		Aminacrine	2.05	0.08		Rifampicin	10.31	1.07		Fluphenazine dihydrochloride	5.77	0.47
Gatifloxacin	5.24	1.52		Thiorphan	2.05	0.03		Iopanoic acid	10.39	1.11		Nalmefene hydrochloride	5.77	0.41
Azaperone	5.25	0.26		Flufenamic acid	2.06	0.06		Ciprofibrate	10.48	1.36		Caffeine	5.78	0.00386
Fluocinonide	5.26	0.49		Nadifloxacin	2.06	0.05		Alverine citrate salt	10.52	1.8		Doxylamine succinate	5.78	0.33
Norethynodrel	5.29	1.9		Acemetacin	2.08	0.02		Spectinomycin dihydrochloride	10.56	0.94		Ibufenac	5.8	0.34
Alfaxalone	5.34	0.09		Anagrelide	2.08	0.16		Diperodon hydrochloride	10.6	0.82		Vidarabine	5.83	0.03
Tandospirone	5.41	1.57		Canrenone	2.08	0.01		Vatalanib	10.68	0.34		Acetopromazine maleate salt	5.93	0.22
Phenindione	5.41	4.34		Edaravone	2.09	0.09		Benzylhydrochlorothiazide	10.7	0.31		Amikacin hydrate	5.93	0.17
Ampicillin trihydrate	5.44	0.78		Buformin	2.1	0.21		Cloperastine hydrochloride	10.7	0.69		Gabexate mesilate	5.93	1.53
Nitrocaramiphen hydrochloride	5.46	0.68		Meropenem	2.1	0.74		Ibudilast	10.71	1.88		Cyclobenzaprine hydrochloride	5.96	0.53
Bicalutamide	5.47	0.5		Kanamycin A sulfate	2.11	0.56		Bromperidol	10.77	0.07		Troglitazone	5.97	1.41
Rifampicin	5.56	0.37		Sulfinpyrazone	2.11	0.22		Pregnenolone	10.77	1.04		Aminacrine	6.02	0.03
Rosiglitazone hydrochloride	5.56	1.72		Glafenine hydrochloride	2.12	0.19		Chlorhexidine	10.81	0.06		Darifenacin hydrobromide	6.11	0.18
Tetracaine hydrochloride	5.57	3.14		Piracetam	2.13	0.58		Niflumic acid	10.86	1.12		Cyproheptadine hydrochloride	6.14	0.11
Lovastatin	5.59	1.17		Bupropion hydrochloride	2.14	0.04		Vorinostat	10.86	3.45		Nocodazole	6.16	0.12
Ribostamycin sulfate salt	5.6	3.44		Piromidic acid	2.16	0.11		Piperacetazine	10.9	0.57		Vatalanib	6.17	0.06
Meclocycline sulfosalicylate	5.61	0.58		Bimatoprost	2.17	0.58		Vandetanib	10.97	0.34		Alogliptin benzoate	6.18	0.5
Glimepiride	5.66	0.69		Indinavir sulfate	2.18	0.04		Isopyrin hydrochloride	11.05	0.56		Carazolol	6.22	0.15
Ipsapirone	5.74	3.02		Metoprolol-(+)-tartrate salt	2.2	0.3		Diprophylline	11.06	0.29		Trihexyphenidyl-D,L hydrochloride	6.22	0.53
Finasteride	5.74	0.51		Riluzole hydrochloride	2.2	0.62		Pimethixene maleate	11.07	1.24		Fentiazac	6.25	0.14
Pivampicillin	5.74	2.45		Ethenzamide	2.21	0.16		Troleandomycin	11.1	1.32		Docetaxel	6.33	0.86
Alogliptin benzoate	5.82	1.01		(S,+) Ibuprofen	2.22	0.01		Oxolamine citrate salt	11.14	0.45		Tadalafil	6.36	0.19
Talampicillin hydrochloride	5.86	0.25		Darifenacin hydrobromide	2.23	0.1		Dydrogesterone	11.17	0.06		Imiquimod	6.39	0.9
Opipramol dihydrochloride	5.87	0.62		Methiazole	2.24	0.72		Cycotiamine	11.31	1.34		Fludrocortisone acetate	6.46	1.34
Repaglinide	5.93	0.06		Climbazole	2.26	0.15		Eseroline fumarate salt(-)	11.42	3.41		Clomipramine hydrochloride	6.48	0.38
Gestrinone	5.95	0.42		Isoproterenol hydrochloride(-)	2.3	0.3		Nocodazole	11.42	1.3		Gestrinone	6.49	0.73
Benzylhydrochlorothiazide	5.99	0.17		Salmeterol	2.31	0.25		Latanoprost	11.54	0.74		Tenatoprazole	6.49	0.27
Enrofloxacin	5.99	1.46		Acetopromazine maleate salt	2.34	0.07		Mebendazole	11.73	1.13		Mupirocin	6.5	0.45
Azithromycin	6	0.52		Ketanserin tartrate hydrate	2.34	0.21		Fusidic acid sodium salt	11.78	0.15		Cepharanthine	6.52	0.07
Irbesartan	6.04	0.31		Sparfloxacin	2.34	0.36		Sisomicin sulfate	11.78	0.15		Pepstatin A	6.61	2.15
Buspirone hydrochloride	6.2	0.96		deoxyinosine	2.36	0.5		Nitrendipine	11.81	0.06		(R)-Duloxetine hydrochloride	6.69	0.38
Oxeladin citrate	6.24	0.95		Seratrodast	2.37	0.18		Sarafloxacin	11.82	1.26		Altrenogest	6.7	0.8
Dequalinium dichloride	6.27	1.51		Temocapril hydrochloride	2.37	0.17		Entacapone	11.86	0.53		Mebendazole	6.7	0.11
Hexylcaine hydrochloride	6.32	0.59		Dilevalol	2.39	0.22		(R)-Duloxetine hydrochloride	11.9	2.31		Acetyl spiramycin	6.71	1.9
Eletriptan	6.35	0.07		Finasteride	2.41	0.04		Climbazole	12.01	0.28		Homochlorcyclizine dihydrochloride	6.79	0.09
Cyclizine hydrochloride	6.43	0.29		Formestane	2.43	0.48		Loxapine succinate	12.04	0.88		Dehydroisoandosterone 3-acetate	6.82	0.22
Ampiroxicam	6.45	0.24		Haloperidol	2.43	0.75		Stavudine	12.05	2.65		Deoxycorticosterone	6.83	0.21
Enoxacin	6.54	0.98		Vonoprazan	2.47	0.000362		Mitoxantrone dihydrochloride	12.15	0.9		Chlorhexidine	6.85	0.49
Trolox	6.57	1.34		Metolazone	2.49	0.09		Dinoprost trometamol	12.17	0.72		Phenazopyridine hydrochloride	6.85	0.46
Fluvoxamine maleate	6.58	0.56		Fluphenazine dihydrochloride	2.53	0.59		Aminophylline	12.2	3.17		Dyclonine hydrochloride	6.92	0.53
Perphenazine	6.6	0.5		Benzthiazide	2.54	0.15		Perospirone hydrochloride	12.38	1.16		Flunixin meglumine	6.97	0.05
Eperisone Hydrochloride	6.68	4.81		Benactyzine hydrochloride	2.55	0.19		Diflorasone Diacetate	12.41	0.31		Azaperone	6.98	1.38
Mefloquine hydrochloride	6.75	1.03		Deferiprone	2.55	1.86		Adrenosterone	12.47	0.72		Nalbuphine hydrochloride	6.98	0.02
Vatalanib	6.76	0.57		Linagliptin	2.56	0.01		Delavirdine	12.51	1.49		Perphenazine	6.98	0.56
Digoxigenin	6.78	2.12		Proflavine hemisulfate	2.56	0.02		Albendazole	12.53	1.07		Mebeverine hydrochloride	7.01	0.29
Flupirtine	6.95	1.41		Ipsapirone	2.58	0.04		Pizotifen malate	12.74	1.22		Glibenclamide	7.02	0.01
Darunavir	7.15	0.46		Oxymetholone	2.59	0.24		Moricizine hydrochloride	12.97	0.83		Guanine	7.02	2.55
Alfadolone acetate	7.24	0.14		Amlexanox	2.61	0.14		Fluocinonide	13.19	0.13		Moricizine hydrochloride	7.06	0.31
Tripamide	7.29	0.73		Mitoxantrone dihydrochloride	2.61	0.18		Canrenone	13.45	0.76		Bromperidol	7.12	0.17
Cilostazol	7.33	0.51		Riboflavine	2.63	0.24		Flubendazol	13.6	0.55		Mefenamic acid	7.14	0.16
Benfluorex	7.4	4.54		Picotamide monohydrate	2.67	1.35		Oxandrolone	13.78	0.78		Dinoprost trometamol	7.15	0.14
Phenoxypropazine dihydrochloride	7.52	0.85		Gestodene	2.7	0.31		Famprofazone	13.85	0.66		Dipyridamole	7.16	0.37
Procyclidine hydrochloride	7.57	0.35		Donepezil hydrochloride	2.71	0.04		Exalamide	13.87	0.6		Folate	7.16	2.44
Amphotericin B	7.73	0.4		Doxycycline hydrochloride	2.71	0.96		Cefamandole sodium salt	13.9	0.06		Quinine ethyl carbonate	7.25	0.16
Moricizine hydrochloride	7.73	0.65		Quinine ethyl carbonate	2.72	0.24		Glafenine hydrochloride	13.92	0.84		Cortisol acetate	7.26	1.35
Exemestane	7.81	4.22		Dexamethasone acetate	2.76	0.26		Abemaciclib	14.03	4.31		Lovastatin	7.36	0.24
Tadalafil	8.03	0.69		Sulfasalazine	2.79	0.24		Thiorphan	14.03	0.41		Tolonium chloride	7.37	0.14
Benzonatate	8.03	0.16		Mizoribine	2.81	0.27		Fentiazac	14.05	1.15		Antipyrine, 4-hydroxy	7.46	0.07
Indinavir sulfate	8.04	0.53		Sulfisoxazole	2.81	0.26		Darifenacin hydrobromide	14.1	1.77		Butacaine	7.49	0.01
Rufloxacin	8.34	4.29		Clinafloxacin	2.82	0.35		Benzoxiquine	14.12	1.66		Ibandronate sodium	7.49	0.77
Protriptyline hydrochloride	8.38	1.22		Lumiracoxib	2.82	0.15		Cyclopenthiazide	14.26	2.25		Olmesartan	7.5	0.19
Nitrendipine	8.46	0.61		CMP	2.82	1.01		Bicalutamide	14.29	0.23		Benzamil hydrochloride	7.51	0.74
Dexfenfluramine hydrochloride	8.49	4.8		Ibufenac	2.83	0.35		Glibenclamide	14.36	0.1		Bicalutamide	7.54	0.35
Prochlorperazine dimaleate	8.5	7.12		Piperidolate hydrochloride	2.87	0.33		Docetaxel	14.56	0.72		Dolutegravir	7.56	1.02
Chlorpromazine hydrochloride	8.69	3.55		Moricizine hydrochloride	2.92	0.4		Metixene hydrochloride	14.8	0.08		Nisoldipine	7.6	1.65
Gefitinib	8.7	0.26		Droperidol	2.95	0.35		Amphotericin B	14.84	0.86		Clofilium tosylate	7.74	0.0014
Oxyphenbutazone	8.72	0.46		Cefotetan	2.96	0.03		Phenazopyridine hydrochloride	15.23	0.54		Besifloxacin hydrochloride	7.76	1.72
Oxolamine citrate salt	8.73	0.6		Prifinium Bromide	2.96	0.04		Netilmicin sulfate	15.43	3.31		Albendazole	7.78	0.14
Ibudilast	8.77	2.92		Trihexyphenidyl-D,L hydrochloride	2.97	0.89		Fipexide hydrochloride	15.67	1.69		Temocapril hydrochloride	7.81	0.17
Prifinium Bromide	8.83	1.91		Estrone	2.98	0.39		Mefenamic acid	15.78	1.04		Idazoxan hydrochloride	7.86	0.42
Parbendazole	8.87	0.75		Ramosetron hydrochloride	2.99	0.23		Quinine ethyl carbonate	15.94	0.39		Fluoxetine hydrochloride	7.88	0.12
Gestodene	8.94	1.33		Flubendazol	3.01	0.08		Gemifloxacin mesylate	16.2	0.12		Ethotoin	7.93	0.36
Reboxetine mesylate	8.98	3.4		Dinoprost trometamol	3.07	0.03		Verapamil hydrochloride	16.26	0.46		L-Tryptophan	7.96	0.17
Chloroxine	9.12	0.39		Amikacin hydrate	3.08	0.19		Fosinopril	16.3	3.14		Verapamil hydrochloride	8.04	0.24
Escitalopram oxalate	9.15	3.35		Dequalinium dichloride	3.09	0.53		Meropenem	16.63	2.26		Benoxinate hydrochloride	8.08	0.16
Ethinylestradiol	9.16	0.31		Fentiazac	3.11	0.94		Dolutegravir	16.64	0.61		Netilmicin sulfate	8.08	4.2
Nefazodone hydrochloride	9.26	6.67		Perphenazine	3.15	0.94		Chlorpromazine hydrochloride	16.69	1.91		Sulfasalazine	8.09	0.2
Desloratadine	9.29	0.15		Butamben	3.16	0.9		Cefditoren Pivoxil	16.75	1.12		Mianserine hydrochloride	8.21	0.11
Piperidolate hydrochloride	9.38	2.72		Fluocinonide	3.16	0.09		Ethisterone	16.91	1.66		Abemaciclib	8.31	0.28
Camostat mesylate	9.39	0.3		Bicalutamide	3.19	0.22		Tibolone	16.91	1.66		Alprostadil	8.31	1.28
Fleroxacin	9.56	5.66		Exalamide	3.2	0.28		Adenosine 5'-monophosphate monohydrate	17.22	1.1		Hexestrol	8.33	0.5
Loperamide hydrochloride	9.77	0.49		Piperacetazine	3.25	0.48		Pioglitazone	17.67	2.24		Alverine citrate salt	8.44	0.1
Clindamycin Phosphate	9.89	0.93		Nystatine	3.27	1.05		Propantheline bromide	17.89	2.19		Propidium iodide	8.49	1.55
Apramycin	9.99	3.41		Darunavir	3.3	0.4		Alizapride hydrochloride	17.93	1.13		Olanzapine	8.54	0.57
Valdecoxib	10.03	0.61		Thioproperazine dimesylate	3.32	0.99		Asenapine maleate	17.96	2.01		Piperidolate hydrochloride	8.59	0.34
Chlorprothixene hydrochloride	10.26	8.54		Benzylhydrochlorothiazide	3.37	0.75		Paroxetine hydrochloride	18.51	0.78		Stavudine	8.61	0.15
Mizolastine	10.33	1.86		Glibenclamide	3.39	0.2		Ebrotidine	18.63	1.81		Benzylpenicillin sodium	8.63	1.28
Ketoconazole	10.49	5.99		Niflumic acid	3.4	0.3		Mizoribine	18.67	1.86		Estropipate piperazine salt	8.65	0.46
Altretamine	10.64	5.5		Dydrogesterone	3.46	0.53		Isradipine	19.29	1.01		Midecamycin	8.66	0.42
Camylofine chlorhydrate	10.7	6.32		Moxifloxacin	3.51	0.95		Deptropine citrate	19.37	1.8		Betazole hydrochloride	8.81	1.11
Isradipine	10.74	0.87		Clindamycin Phosphate	3.53	0.52		Piperonyl butoxide	19.75	0.63		Pioglitazone	8.82	0.64
Canrenone	10.74	0.36		Irbesartan	3.55	0.01		Tenatoprazole	19.78	0.58		Flubendazol	8.83	0.14
Alclometasone dipropionate	10.78	0.86		Metixene hydrochloride	3.59	0.08		Carbenoxolone disodium salt	19.82	0.29		Oxaprozin	8.84	0.21
Climbazole	10.81	1.39		Desloratadine	3.62	0.59		Sobuzoxane	19.87	2.16		Oxybutynin chloride	8.91	0.17
Loxapine succinate	10.84	1.78		Nicergoline	3.63	1.19		Erlotinib	19.88	1.15		Glimepiride	8.99	0.09
Benperidol	11.22	1.11		Lansoprazole	3.66	0.41		Glimepiride	19.99	1.77		Mefloquine hydrochloride	9.13	0.03
Chloropyramine hydrochloride	11.23	1.01		Flunixin meglumine	3.67	0.71		Sulfasalazine	20.27	0.88		Promazine hydrochloride	9.14	0.55
Pioglitazone	11.59	1.37		Equilin	3.74	0.04		Amorolfine hydrochloride	20.45	4.88		Promethazine hydrochloride	9.14	0.55
Dipivefrin hydrochloride	11.68	0.59		Rosiglitazone hydrochloride	3.74	0.53		Ramosetron hydrochloride	20.92	8.92		Benactyzine hydrochloride	9.21	0.12
Racecadotril	11.7	2.89		Adiphenine hydrochloride	3.78	2.03		Triamterene	21.04	1.65		Quinidine hydrochloride monohydrate	9.26	0.36
Doxycycline hydrochloride	11.84	2.65		Tripamide	3.85	0.36		Halcinonide	21.05	0.04		Nitrocaramiphen hydrochloride	9.27	0.5
Budralazine	12.08	0.83		Alprostadil	3.89	0.93		Valsartan	21.13	2.05		Trimipramine maleate salt	9.27	1.06
Ethynodiol diacetate	12.24	0.69		Ibandronate sodium	3.97	0.08		Mefloquine hydrochloride	21.14	2.51		Gefitinib	9.42	1.06
Megestrol acetate	12.24	0.69		Benzamil hydrochloride	3.98	0.08		Repaglinide	21.21	0.35		Perindopril	9.46	0.22
Triflupromazine hydrochloride	12.27	7.84		Biperiden hydrochloride	3.98	0.18		Tridihexethyl chloride	21.4	1.67		Deptropine citrate	9.5	0.34
Dioxybenzone	12.48	3.97		Cyclobenzaprine hydrochloride	3.99	0.29		Ethynodiol diacetate	21.61	0.44		Quinacrine dihydrochloride hydrate	9.63	0.62
Ticlopidine hydrochloride	12.49	10.72		Domperidone	4.06	0.44		Megestrol acetate	21.61	0.44		Moroxidine hydrochloride	9.7	1.46
Enilconazole	12.55	1.92		Meclocycline sulfosalicylate	4.28	0.37		dAMP	21.78	14.15		Histamine dihydrochloride	9.83	1.88
Tolterodine tartrate	12.77	0.78		Chlorcyclizine hydrochloride	4.36	0.52		Ezetimibe	21.8	2.89		Climbazole	10.16	0.37
Clobetasol propionate	12.8	1.36		Glimepiride	4.36	0.61		Nafamostat Mesylate	22.17	2.69		Erlotinib	10.24	0.25
Selegiline hydrochloride	12.85	4.74		Dioxybenzone	4.39	1.83		Bendroflumethiazide	22.2	6.2		Nifedipine	10.29	1.17
Roxithromycin	12.92	1.23		Ampiroxicam	4.41	1.7		Cefotiam hydrochloride	22.3	3.7		Adenosine	10.33	3.89
Lorglumide sodium salt	12.94	0.93		Tenatoprazole	4.45	0.76		Parbendazole	22.49	2.08		Cisapride	10.34	0.21
Piperacetazine	13	0.35		Parbendazole	4.46	1.1		Astemizole	22.73	0.43		Isoproterenol hydrochloride(-)	10.34	5
Dinoprost trometamol	13.09	7.22		Piperonyl butoxide	4.46	1.32		Drofenine hydrochloride	23.24	3.24		Prasterone	10.37	5.49
Mesoridazine besylate	13.13	1.22		Nocodazole	4.49	0.49		Oxyphenisatin	23.41	0.78		Pirlindole mesylate	10.51	1.71
Trimebutine	13.24	1.21		Oxolamine citrate salt	4.59	1.03		Phenethicillin potassium salt	23.56	4.76		Sulfaguanidine	10.63	1.13
Trimethadione	13.34	0.49		Altrenogest	4.61	1.8		Prasterone	24.09	1.77		Tolcapone	10.75	1.4
Imiquimod	13.54	2.19		Ezetimibe	4.74	2.17		Triflupromazine hydrochloride	24.3	4.17		Ebrotidine	10.89	0.00157
Biperiden hydrochloride	13.76	4		Bosentan	4.81	0.03		Canrenoic acid potassium salt	24.52	0.18		Nitroxoline	11.12	0.76
Promethazine hydrochloride	13.89	1.5		Eperisone Hydrochloride	4.86	1.55		Flunixin meglumine	24.66	4.41		Digoxin	11.17	1.27
Ebselen	14.5	4.57		Vigabatrin hydrochloride	4.92	0.35		Tiletamine hydrochloride	25.45	1.59		Dipivefrin hydrochloride	11.2	0.22
Bisbentiamine	14.52	2.48		Clemastine fumarate	4.98	0.74		Clemizole hydrochloride	25.47	1.49		Clemastine fumarate	11.23	0.94
Erlotinib	14.82	0.24		xanthine	4.98	1.3		Dobutamine hydrochloride	25.79	0.43		Entacapone	11.23	0.81
Quinine ethyl carbonate	14.92	2.09		Pizotifen malate	5.03	0.45		Balsalazide disodium salt	25.82	3.77		Novobiocin sodium salt	11.34	0.33
Bisacodyl	15.01	5.49		Aliskiren hemifumarate	5.17	0.1		Indatraline hydrochloride	26.01	3.03		Daunorubicin hydrochloride	11.4	0.88
Vardenafil	15.06	8.14		Promethazine hydrochloride	5.17	3.03		Alogliptin benzoate	26.5	1.09		Vorinostat	11.43	0.92
Tomoxetine hydrochloride	15.11	6.05		Cyproheptadine hydrochloride	5.36	1.3		Gefitinib	26.96	2.48		Butamben	11.47	0.21
Darifenacin hydrobromide	15.19	0.58		Trolox	5.44	1.47		Doxazosin mesylate	27.13	1.5		Lorglumide sodium salt	11.57	0.38
Nimodipine	15.2	2.02		Bacampicillin hydrochloride	5.63	0.43		Lorglumide sodium salt	27.24	1.44		Exalamide	11.69	0.48
Phenolphthalein	15.65	1.29		Flupirtine	5.69	1.15		Monensin sodium salt	27.37	1.13		Ethisterone	11.94	0.86
Liothyronine	15.85	0.55		(R)-Duloxetine hydrochloride	5.78	0.54		Pentoxifylline	27.6	0.77		Tibolone	11.94	0.86
Dipyridamole	16.31	2.42		Valdecoxib	5.81	0.39		Thyrotropin-Releasing Hormone	27.6	1.89		Tinoridine hydrochloride	12.07	1.83
Delavirdine	17.1	1.48		Ancitabine hydrochloride	5.88	0.5		Thioridazine hydrochloride	28.1	2.23		Hycanthone	12.11	0.39
Exalamide	17.4	2.16		Indatraline hydrochloride	5.91	0.28		Flavone	28.16	5.59		Carbenoxolone disodium salt	12.13	0.9
Tolcapone	17.9	0.4		Nitrendipine	6.14	1.24		Nimodipine	28.32	0.02		Perospirone hydrochloride	12.31	0.13
Dydrogesterone	18.53	0.94		Zuclopenthixol dihydrochloride	6.16	0.2		Avanafil	28.49	0.25		Desloratadine	12.55	1.34
Salmeterol	18.71	0.16		Isradipine	6.2	0.23		Oxethazaine	28.82	3.1		Sarpogrelate hydrochloride	12.57	2.27
Oxyphenisatin	18.98	0.69		Acamprosate calcium	6.21	0.02		DO 897/99	29.7	2.47		Alfadolone acetate	12.63	3.3
Tenatoprazole	19.03	3.51		Tetraethylenepentamine pentahydrochloride	6.24	0.16		Ethamsylate diethylammonium salt	30.18	15.77		Drofenine hydrochloride	12.67	0.3
Altrenogest	19.1	1.68		Imiquimod	6.28	0.99		Terbutaline hemisulfate	30.38	0.11		Repaglinide	12.67	0.95
Entacapone	19.12	0.79		Amyleine hydrochloride	6.37	1.84		Flufenamic acid	30.64	2.2		Carprofen	12.72	0.13
Clorgyline hydrochloride	19.15	14.24		Alclometasone dipropionate	6.38	0.45		Loperamide hydrochloride	30.72	2.08		Ethopropazine hydrochloride	12.79	0.93
Cefpodoxime proxetil	19.77	2.37		(+) Isoproterenol-(+)-bitartrate salt	6.42	0.84		Cisapride	31.96	0.44		Estrone	12.82	0.13
Chlormidazole	19.99	4.93		Mizolastine	6.5	0.71		Dichlorisone acetate	32.08	6.13		Parbendazole	12.97	2.07
Josamycin	20.13	3.82		Urosiol	6.55	3.4		Dienestrol	32.37	1.19		D,L-Penicillamine	12.98	0.08
Estriol	20.23	0.76		Repaglinide	6.57	0.14		Folinic acid calcium salt	32.57	6.31		(D-) Norgestrel	12.99	0.45
Vigabatrin hydrochloride	20.28	3.97		Cilostazol	6.58	0.02		Mevastatin	33.13	3.53		Avanafil	13.08	0.2
Propafenone hydrochloride	20.73	6.16		Ethacrynic acid	6.62	0.29		Chlormidazole	34.16	1.87		Diperodon hydrochloride	13.24	0.5
Promazine hydrochloride	20.74	0.46		Neomycin sulfate	6.69	0.42		Nefazodone hydrochloride	34.67	2.95		Delavirdine	13.27	0.67
Trihexyphenidyl-D,L hydrochloride	21.2	0.13		Chenodiol	6.73	3.75		Zuclopenthixol dihydrochloride	34.73	3.38		Dydrogesterone	13.27	0.51
Diflorasone Diacetate	21.44	0.77		Ampicillin trihydrate	6.74	1.37		Estradiol-17 beta	35.64	0.15		Orotic acid	13.4	0.55
Carbenoxolone disodium salt	21.46	1.94		Racecadotril	6.78	0.36		Malotilate	36.32	1.12		Canrenone	13.5	1.35
Clarithromycin	21.72	1.36		Altretamine	6.95	3.87		Gliquidone	36.63	1.23		Astemizole	13.93	0.87
Deptropine citrate	21.84	1.19		Sildenafil	7.03	1.04		Tolfenamic acid	37.21	1.5		Doxazosin mesylate	14.06	0.53
Dolutegravir	21.93	3.5		Tadalafil	7.13	0.25		Gabexate mesilate	39.17	11.62		Prasugrel	14.27	0.19
Dicumarol	22.43	0.64		Pargyline hydrochloride	7.15	1.41		Prochlorperazine dimaleate	39.23	0.76		Methotrimeprazine maleate salt	14.37	1.56
Nicardipine hydrochloride	22.56	8.75		Acetyl spiramycin	7.21	0.1		Linagliptin	39.33	4.28		Tiletamine hydrochloride	14.37	0.75
Thioridazine hydrochloride	22.71	2.74		Nitroxoline	7.32	0.52		Dimethisoquin hydrochloride	39.56	0.91		DO 897/99	14.46	0.05
Isotretinoin	22.72	10.56		Metergoline	7.45	0.73		Feprazone	40.17	1.65		Bretylium tosylate	14.84	4.26
Benzoxiquine	23.04	0.18		Azelastine hydrochloride	7.51	1		Prednicarbate	40.52	5.01		Pimethixene maleate	14.89	0.89
Estradiol Valerate	23.12	3.07		Imatinib	7.71	1.44		Liothyronine	40.67	0.73		Oxyphenisatin	14.94	0.86
Etretinate	23.74	4.7		Epalrestat	7.9	0.18		Bosutinib	41.7	0.64		(S,-) Eticlopride hydrochloride	14.98	1.29
Feprazone	24.37	6.09		Doxazosin mesylate	7.92	0.38		Luteolin	42.04	4.91		Ethacrynic acid	14.99	0.14
Toltrazuril	24.49	6.88		Fenofibrate	7.94	4.2		Topotecan	42.16	34.1		Flufenamic acid	15.14	1.02
Paroxetine hydrochloride	24.53	6.52		Chlormidazole	8.02	1.11		AMP	42.29	13.95		Dimethadione	15.29	0.62
Dihydrostreptomycin sulfate	25.01	0.71		Pimethixene maleate	8.09	1.98		Atovaquone	42.43	0.03		Glafenine hydrochloride	15.58	2.26
Dihydroergotamine tartrate	25.15	1.12		Tolcapone	8.26	0.23		Urapidil hydrochloride	42.44	0.55		Dicyclomine hydrochloride	15.62	1.25
Telmisartan	25.72	2.27		Tibolone	8.62	0.93		Pivampicillin	42.9	5.59		Equilin	15.78	2.98
Donepezil hydrochloride	26.33	3.53		adenosine	8.7	1.41		Metergoline	43.38	3.14		Hexetidine	16.25	1.34
Halcinonide	26.35	2.5		Clobetasol propionate	9	0.67		Atropine sulfate monohydrate	44.26	1.85		Benzonatate	16.28	0.38
Pizotifen malate	26.43	4.42		Demeclocycline hydrochloride	9.02	5.3		Tolcapone	44.87	0.9		Flavone	16.29	4.12
Monensin sodium salt	26.56	2.18		DO 897/99	9.11	0.28		Sertindole	46.06	1.52		Zanamivir	16.34	13.21
Dichlorisone acetate	26.59	0.45		Pivampicillin	9.26	0.7		Lofepramine	46.83	2.34		Halcinonide	16.44	0.55
Tolvaptan	26.85	3.24		Tobramycin	9.31	0.88		Estradiol Valerate	47.05	3.39		Loxapine succinate	16.62	1.47
Clioquinol	27.01	2.45		Ethynodiol diacetate	9.46	0.5		Quinidine hydrochloride monohydrate	47.43	3.1		Acemetacin	16.94	0.82
Rimexolone	27.93	0.36		Megestrol acetate	9.46	0.5		Tribenoside	47.53	9.65		Sibutramine hydrochloride	17.38	3.56
Cefuroxime axetil	28.2	2.15		Erlotinib	9.47	0.76		Rifabutin	47.56	4.69		Bosentan	17.78	1.17
Norcyclobenzaprine	28.21	9.56		Estradiol Valerate	9.47	0.41		Fendiline hydrochloride	48.31	4.46		Mizoribine	17.96	1.3
Bosentan	28.48	9.93		Benztropine mesylate	9.52	3.27		Cyproterone acetate	48.62	0.4		Hopantenate calcium	18.3	0.26
Dosulepin hydrochloride	28.81	4.62		Benzoxiquine	9.69	6.26		Vinpocetine	49.34	3.68		Ethoxyquin	18.32	1.24
Acitretin	28.94	3.35		Nimodipine	9.89	2.43		(+) Levobunolol hydrochloride	51.13	0.54		Adrenosterone	18.44	1.43
Nilvadipine	29.56	5.16		Methotrimeprazine maleate salt	9.93	2.41		Amcinonide	51.43	3.77		Tridihexethyl chloride	18.56	1.36
Methotrimeprazine maleate salt	29.65	0.62		Ethinylestradiol	10.05	2.82		Tolvaptan	51.73	2.61		D-phenylalanine	18.68	0.03
Sildenafil	30.6	0.4		Feprazone	10.45	1.53		Trifluoperazine dihydrochloride	52.04	8.69		Ethenzamide	18.68	0.04
Avanafil	31.26	0.71		thiamine-phosphate	10.69	2.56		Ethaverine hydrochloride	52.32	2.72		Loperamide hydrochloride	18.69	0.73
Indatraline hydrochloride	31.99	2.61		Nomegestrol acetate	10.74	0.99		Dolasetron mesilate	52.64	0.89		Enilconazole	18.72	2.66
Bromperidol	32.95	15.4		Phenolphthalein	10.74	0.82		Clobetasol propionate	52.71	2.06		Chlorphensin carbamate	19.19	0.07
Lipoate	33.32	9.58		Trimebutine	10.79	2.53		Loteprednol etabonate	52.75	4.61		Benzocaine	19.21	0.29
Tamoxifen citrate	33.56	17.49		Rimexolone	10.91	1.11		Telmisartan	52.88	2.63		Chlorotrianisene	19.44	0.06
Daunorubicin hydrochloride	34.5	9.33		Loperamide hydrochloride	10.94	1.85		Sertraline	53.58	7.3		Ribostamycin sulfate salt	19.44	1.92
Lopinavir	35.44	19.96		Latanoprost	10.97	1.58		Nabumetone	54.14	4.63		Pizotifen malate	19.64	3.99
(L) Thyroxine	35.9	6.94		Amphotericin B	11.06	1.28		Amoxicillin	54.4	0.78		Malotilate	19.78	0.21
Tibolone	36	17.46		Phenoxypropazine dihydrochloride	11.09	0.45		Naftopidil dihydrochloride	54.42	8.69		Ondansetron hydrochloride	19.84	0.56
Broxyquinoline	37.26	5.4		Clomipramine hydrochloride	11.42	3.27		Pinaverium bromide	54.89	2.22		Bosutinib	19.97	0.06
Chlorcyclizine hydrochloride	37.54	4.6		Homochlorcyclizine dihydrochloride	11.42	3.27		Paclitaxel	55.35	1.46		(+) Isoproterenol-(+)-bitartrate salt	20.05	1.59
(R)-Duloxetine hydrochloride	37.65	0.03		Teriflunomide	11.44	0.49		Trimebutine	55.46	5.62		Tolfenamic acid	20.35	0.67
Acetopromazine maleate salt	37.96	13.31		Clemizole hydrochloride	11.45	1.22		Flumethasone pivalate	55.88	3.85		Metixene hydrochloride	20.84	2.62
Zuclopenthixol dihydrochloride	38.26	8.44		Dolutegravir	11.55	0.67		Pyridoxine hydrochloride	56.13	17.65		Metergoline	21.1	1.01
Trimipramine maleate salt	38.38	4.93		Methylene blue	11.61	0.28		lipoate	57.95	12.29		Misoprostol	21.34	2.64
Pramoxine hydrochloride	38.78	0.52		Abemaciclib	11.93	1.04		Oxybenzone	59.02	8.29		Telmisartan	21.4	0.8
Nomegestrol acetate	39.56	6.13		Rifabutin	12.29	1.75		Trioxsalen	59.02	8.29		Deflazacort	21.61	1.04
Prasterone	41.54	2.86		Chlorhexidine	12.43	0.11		Idebenone	59.23	1.37		Gliquidone	22.14	4.65
Oxethazaine	43.14	18.8		Oxethazaine	12.55	1.33		Ketoconazole	59.35	11.34		Estriol	22.21	7.04
Luteolin	44.96	3.18		Midecamycin	12.77	0.7		Ritonavir	61.54	5.79		Oxethazaine	22.21	1.88
Prednicarbate	45.2	4.11		Cefuroxime axetil	12.89	0.37		Rifaximin	61.71	2.52		Phenolphthalein	22.24	0.39
Cyclobenzaprine hydrochloride	45.54	29.88		Mefloquine hydrochloride	13.04	2.48		Phenolphthalein	62.27	1.99		Aminophylline	22.27	0.68
Ebrotidine	45.65	0.52		Oxyphenisatin	13.36	1.32		Amprolium hydrochloride	62.41	11.38		Lipoate	22.3	0.3
Fluoxetine hydrochloride	46.04	20.22		Pramoxine hydrochloride	13.38	0.76		Celecoxib	64.82	3.42		Nafronyl oxalate	22.61	0.95
Lidoflazine	46.66	24.54		Lorglumide sodium salt	13.64	2.61		Chlorprothixene hydrochloride	65.65	1.44		Clavulanate potassium salt	22.66	6.88
Malotilate	46.92	29.32		Mifepristone	14.15	9.14		Clotrimazole	72.04	4.85		Nadifloxacin	22.79	0.13
Mosapride	48.22	10.28		lipoate	14.39	1.55		Doxapram hydrochloride	73.78	0.06		Dimethisoquin hydrochloride	23.07	1.94
Terconazole	49.06	6.13		Vandetanib	14.73	0.13		Nomegestrol acetate	73.85	3.81		Asenapine maleate	23.16	1.37
Cisapride	49.48	10.65		Pioglitazone	15.02	2.71		Carvedilol	74.6	3.26		Esmolol hydrochloride	23.18	4.62
Terfenadine	49.89	3.43		Diclazuril	15.17	4.77		Melengestrol acetate	75.24	9.15		Triflupromazine hydrochloride	23.52	1.59
Gliquidone	49.96	2.92		Perhexiline maleate	15.47	3.45		Mosapride	76.18	1.93		Pipemidic acid	23.87	0.87
Imatinib	52.24	33.02		Ketoconazole	15.55	1.08		Chlormadinone acetate	76.4	3.82		Isradipine	23.88	4.07
Azelastine hydrochloride	52.62	20.56		Avanafil	15.62	0.88		Progesterone	76.67	2.24		Carvedilol	24.44	1.44
Benztropine mesylate	53.39	8.69		Mianserine hydrochloride	15.69	2.19		Terfenadine	78.34	5.48		Cloperastine hydrochloride	24.48	4.02
Trioxsalen	54.61	1.06		Mosapride	15.73	2		Rimexolone	80.69	4.5		Chlorpromazine hydrochloride	25.21	1.72
Paclitaxel	55.17	15.95		Ibudilast	15.93	8.65		Vigabatrin hydrochloride	84.61	9.55		Cyproterone acetate	25.29	0.28
(S,-) Eticlopride hydrochloride	56.3	24.23		Prednicarbate	16.01	1.8		Chloroxine	84.95	9.14		Luteolin	25.57	1.87
Amlodipine	58.72	22.75		Chlorpromazine hydrochloride	16.09	9.5		Perhexiline maleate	86.19	11.68		Liothyronine	25.92	2.86
Benzarone	59.36	12.33		Thioridazine hydrochloride	16.09	7.02		Etofenamate	89.57	4.6		Retinoic acid	26.03	0.47
Rifabutin	60.11	11.22		Idebenone	16.86	4.32		Adapalene	91.99	34.32		Amprolium hydrochloride	26.46	2.9
Doxazosin mesylate	60.16	16.27		Trimipramine maleate salt	16.89	2.38		Stanozolol	92.17	2.58		Valsartan	26.7	8.1
Citiolone	60.84	9.69		Chlormadinone acetate	17.1	0.63		Troglitazone	92.75	11.52		Indatraline hydrochloride	26.82	5.17
Prasugrel	61.86	5.02		Lovastatin	17.17	0.02		Formestane	96.49	5.48		Alosetron hydrochloride	27.17	2.78
Gabexate mesilate	62.77	12.18		Halcinonide	17.42	3.28		Fenbendazole	97.18	2.85		Pirprofen	27.91	10.23
Ethopropazine hydrochloride	63.49	5.62		Bisbentiamine	17.72	3.67		Nebivolol hydrochloride	98.03	1.82		Chlormidazole	28.07	1
Fosinopril	63.62	13.96		Nefazodone hydrochloride	17.73	0.44		Lanoconazole	98.1	5.02		Rifapentine	28.32	0.16
Cloperastine hydrochloride	64.76	8.77		Docetaxel	17.81	2.65		Flupentixol dihydrochloride cis-(Z)	99.13	4.31		Betamethasone	28.35	10.61
DO 897/99	65.12	5.16		Cepharanthine	17.97	1.06		Octoclothepin maleate salt	99.85	15.62		Zuclopenthixol dihydrochloride	28.38	2.37
Chlormadinone acetate	65.13	6.45		Dipyridamole	18.01	2.81		Mibefradil hydrochloride	100.96	4.4		Moxalactam disodium salt	28.54	0.65
Latanoprost	66.05	4.06		Aclidinium bromide	18.06	0.09		Zotepine	102.88	3.96		Oxybenzone	29.16	1.32
Tribenoside	66.75	4.6		Liothyronine	18.11	1.54		Efavirenz	104.07	0.39		Trioxsalen	29.16	1.32
Loteprednol etabonate	67.7	9.3		Perospirone hydrochloride	18.31	10.97		Benfluorex	104.81	1.33		Serotonin hydrochloride	29.29	3.67
Moxalactam disodium salt	68.25	8.24		Josamycin	18.5	2.17		Fluticasone propionate	105.45	4.43		Tolvaptan	29.67	0.67
Bepridil hydrochloride	68.36	59.51		Cisapride	19.01	1.8		Rifapentine	106.23	13.4		Pinaverium bromide	29.79	0.29
Famprofazone	68.46	3.1		Diflorasone Diacetate	19.12	0.48		Cypermethrin	107.43	5.91		Sertindole	29.88	1.59
Dicyclomine hydrochloride	69.85	56.1		Dihydroergotamine tartrate	19.15	1.91		Acitretin	107.68	0.35		Dipyrone sodium salt	30.17	4
Naftopidil dihydrochloride	69.9	6.46		Dihydrostreptomycin sulfate	19.26	2.08		Estramustine	113.57	2.36		Chloroxine	31.52	0.95
Phenothrin	72.51	13.73		Monensin sodium salt	19.31	1.2		Ecabet sodium	114.96	5.89		Rifaximin	31.6	1.43
Sertraline	75.48	14.11		Telmisartan	19.84	0.49		(L) Thyroxine	122.13	8.11		Ketoconazole	31.62	0.41
Oxybenzone	76.04	10.82		Fenbendazole	19.86	1.99		Ethoxyquin	123.29	11.51		Milrinone	31.75	4.49
Nafamostat Mesylate	76.28	8.86		Delavirdine	20.02	3.62		Alclometasone dipropionate	123.7	7.24		Clemizole hydrochloride	31.92	1.53
Stanozolol	78.62	0.74		Fenoldopam	20.68	8.22		Meloxicam	124.47	2.09		Bisbentiamine	32.22	1.69
Cyproterone acetate	79.63	10.13		Budralazine	20.84	0.54		Beclomethasone dipropionate	125.41	5.72		Ethynodiol diacetate	35.83	2.39
Midecamycin	80.83	13.22		Dichlorisone acetate	21.28	1.06		Dicyclomine hydrochloride	128.58	35.28		Megestrol acetate	35.83	2.39
Simvastatin	81.11	8.52		Carbenoxolone disodium salt	22.01	2.05		Felodipine	129.73	0.05		Tacrolimus Monohydrate	35.94	7.71
Ethaverine hydrochloride	81.48	11.86		Trioxsalen	22.89	1.33		Phenothiazine	135.11	17.73		Cycotiamine	36.02	0.85
Lanoconazole	82.08	26.33		Astemizole	23.26	4.66		Clioquinol	136.17	25.95		Phenoxybenzamine hydrochloride	36.2	8.56
Metixene hydrochloride	82.16	4.15		Bosutinib	23.66	1.66		Brinzolamide	142.71	7.06		Cytarabine	36.63	20.21
Mevastatin	92.36	7.02		Vatalanib	24.01	2.47		Lopinavir	145.13	8.25		Meglumine	36.71	5.99
Abemaciclib	93.38	14.69		Naftopidil dihydrochloride	24.32	1.62		Prenylamine lactate	149.42	1.82		Cefditoren Pivoxil	37	4.16
Posaconazole hydrate	96.73	38.08		Cisatracurium besylate	24.33	0.93		Thiamine hydrochloride	150.1	5.52		Fipexide hydrochloride	37.73	1.8
Mexenone	98.3	0.86		Sertraline	24.39	0.31		Dicumarol	153.14	2.19		Dichlorisone acetate	38.11	1.36
Etofenamate	99.46	31.41		Prasugrel	24.97	0.07		Phenothrin	153.6	0.91		Trimebutine	38.15	1.15
Rifapentine	102.28	15.72		Entacapone	25.81	1		Chlorotrianisene	156.98	49.36		Rifabutin	38.29	0.69
Efavirenz	103.93	20.03		Alverine citrate salt	25.91	10.59		Thiethylperazine maleate	157.6	19.5		Phenothiazine	38.44	13.43
Flumethasone pivalate	104.63	4.31		Asenapine maleate	26.56	2.19		Hexetidine	163.05	13.41		Vinpocetine	38.72	3.42
Idebenone	106.76	60.72		Ebrotidine	27.39	1.75		Avermectin B1	163.49	4.38		Clobetasol propionate	39.12	2.37
Amcinonide	109.43	4.92		Loxapine succinate	27.7	4.24		Benzarone	173.24	29.45		Aminocaproic acid	39.26	1.74
Miconazole	111.16	30.74		Benzarone	27.93	0.74		Tegaserod maleate	174.38	15.6		Ritonavir	39.51	1.61
Perospirone hydrochloride	111.92	20.76		(S,-) Eticlopride hydrochloride	28.03	20.89		Broxyquinoline	177.79	34.77		Mosapride	39.72	0.17
Phenoxybenzamine hydrochloride	113.23	55.34		Ethopropazine hydrochloride	28.13	2.09		Silodosin	179.07	3.72		Epalrestat	40.37	2.65
Celecoxib	116.6	17.73		Eseroline fumarate salt(-)	28.19	0.91		Cyclofenil	181.55	16.93		Ticlopidine hydrochloride	42.54	0.56
Tacrolimus Monohydrate	116.87	18.85		Toltrazuril	28.25	2.06		Simvastatin	194.38	18.34		Tegaserod maleate	42.56	3.09
Saquinavir mesylate	116.92	11.78		Oxybutynin chloride	28.66	19.04		Clopidogrel	195.41	49.92		Stanozolol	43.25	1.76
Cepharanthine	118.19	8.7		Mevastatin	29.74	0.06		Saquinavir mesylate	200.02	26.61		Dolasetron mesilate	43.32	0.8
Zafirlukast	119.55	11.89		Cyproterone acetate	30.51	6.35		Reserpine	201.84	1.42		Nebivolol hydrochloride	44.29	25.01
Progesterone	120.53	71.35		Cloperastine hydrochloride	30.54	3.08		Ziprasidone hydrochloride monohydrate	202	24.41		Rimexolone	44.54	2.38
(Z,E) Clomiphene citrate	125.55	75.31		Estriol	30.63	3.58		Sibutramine hydrochloride	213.46	56.89		Nomegestrol acetate	44.55	3.19
Aprepitant	126.78	15.37		Flupentixol dihydrochloride cis-(Z)	32.43	5.22		Lidoflazine	226.08	11.5		Methantheline bromide	45.55	6.61
Felodipine	130.09	28.69		Vinpocetine	33.9	19.82		Loratadine	232.62	12.33		Linagliptin	46.2	0.47
Chlorquinaldol	132.74	31.78		Aprepitant	34.11	5.2		Anethole-trithione	237.94	19.03		Paclitaxel	46.79	2.37
Drofenine hydrochloride	152.88	0.96		Tribenoside	34.34	2.12		Estriol	238.21	25.27		Lofepramine	47.71	7.56
Fluspirilene	153.57	39.36		Clotrimazole	35.17	1.61		Lincomycin hydrochloride	238.59	16.5		Sisomicin sulfate	48.13	2.21
Fluticasone propionate	155.9	12.21		Lopinavir	35.22	6.16		Cilnidipine	248.29	0.08		Terfenadine	48.34	4.24
Rifaximin	157.34	14.01		Posaconazole hydrate	35.28	8.86		Aprepitant	260.57	0.61		Zalcitabine	49.01	0.97
Benzbromarone	157.76	34.05		Fosinopril	36	4.39		Bepridil hydrochloride	264.79	7.14		Nitrendipine	49.22	10.31
Ufenamate	160.25	78.12		Gliquidone	36.89	1		Chlorquinaldol	266.81	4.27		Celecoxib	49.46	6.05
Bromocryptine mesylate	162.17	21.04		Famprofazone	37.05	9.31		Ticlopidine hydrochloride	275.41	27.68		Nefazodone hydrochloride	50.09	2.14
Butalbital	169.92	5.34		Phenothiazine	37.64	6.79		Mifepristone	284.09	7.95		Latanoprost	52.5	14.94
Carvedilol	172.01	17.34		Fendiline hydrochloride	37.79	20.01		Ticagrelor	284.3	5.06		Vigabatrin hydrochloride	52.79	1.15
Ziprasidone hydrochloride monohydrate	175.29	1.57		Nilvadipine	37.79	2.21		Benzethonium chloride	297.99	16.44		Thioridazine hydrochloride	53.23	5.9
Melengestrol acetate	175.82	34.31		Terfenadine	38.32	8.38		Clorgyline hydrochloride	304.16	15.2		Cypermethrin	53.46	7.26
Vandetanib	189.7	52.55		Zopiclone	38.67	0.44		Tioconazole	324.44	33.01		Phenothrin	53.6	19.67
Tolnaftate	194.85	179.26		Chloroxine	39.07	1.5		Nicardipine hydrochloride	340.31	29.29		Fosinopril	53.94	10.11
Danazol	202.87	70		Flumethasone pivalate	39.73	0.2		Azilsartan medoxomil	344.34	22.65		Mibefradil hydrochloride	54.19	1.73
Butenafine hydrochloride	211.22	28.11		Selegiline hydrochloride	39.98	2.4		Alexidine dihydrochloride	347.03	5.04		Cephalosporanic acid, 7-amino	55.56	5.7
Loratadine	212.2	0.95		Ethaverine hydrochloride	40.67	2.62		Enocitabine	349.71	1.66		Pregnenolone	55.87	4.98
Salinomycin sodium	213.4	54.2		Sobuzoxane	41.61	10.73		Danazol	350.42	38.39		Fendiline hydrochloride	57.78	5.84
Prenylamine lactate	227.94	33.88		Phenothrin	41.79	1.03		Ipriflavone	350.76	72.58		Monensin sodium salt	58.44	1.29
Sertindole	229.06	8.86		Amcinonide	43.03	7.59		Posaconazole hydrate	360.21	11.37		Estramustine	58.59	2.57
Anethole-trithione	231.14	54.54		Loteprednol etabonate	43.66	6.04		Aripiprazole	426.71	55.93		Fenbendazole	59.61	4.28
Troglitazone	237.56	43.82		Progesterone	44.16	14.61		Raloxifene hydrochloride	433.37	9.25		Flupentixol dihydrochloride cis-(Z)	59.65	7.44
Pranlukast	247.3	39.45		Tolvaptan	44.37	3.2		Barnidipine Hydrochloride	436.86	4.5		Broxyquinoline	62.21	4.64
Liranaftate	249.63	42.82		Flurbiprofen axetil	45.39	2.71		Lacidipine	464.59	33.15		(L) Thyroxine	62.81	1.53
Thiethylperazine maleate	264.98	49.36		Cefpodoxime proxetil	46.64	14.51		Thioperamide maleate	486.87	41.16		Eseroline fumarate salt(-)	64.02	54.65
Naftifine hydrochloride	285.71	15.95		Felodipine	48.5	12.07		Clocortolone pivalate	495.6	15.62		Loteprednol etabonate	64.38	3.79
Clopidogrel	289.18	41.05		Ivermectin	50.23	4.38		Dasabuvir	506.08	24.92		Clorgyline hydrochloride	65.24	6.39
Dasabuvir	297.8	6.95		Triflupromazine hydrochloride	51.43	32.63		Naftifine hydrochloride	508.35	49.67		Cefoperazone dihydrate	66.93	7.08
Ritonavir	301.66	2.77		Prenylamine lactate	51.92	0.13		Suloctidil	511.36	0.82		Clioquinol	70.23	1.12
Raloxifene hydrochloride	329.67	69.49		Stanozolol	53.35	15.26		Tracazolate hydrochloride	534.32	143.06		Lanoconazole	72.24	1.72
Dimethisoquin hydrochloride	352.09	12.63		Saquinavir mesylate	53.52	2.34		Pimozide	548.55	44.11		Trifluoperazine dihydrochloride	73.67	8.18
Sibutramine hydrochloride	354.89	56.65		Tacrolimus Monohydrate	54.44	2.57		Flutamide	558.89	44.12		Mexenone	75.19	3.47
Beclomethasone dipropionate	365.51	15.62		Prochlorperazine dimaleate	55.64	26.79		Liranaftate	562.64	11.29		Adapalene	76.34	4.91
Ticagrelor	378.86	56.9		Rifapentine	55.64	13.94		Fluspirilene	570.21	23.85		Idebenone	76.59	10.14
Mibefradil hydrochloride	384.18	90.15		Pimozide	55.81	6.09		Benzbromarone	580.08	13.15		Chlorprothixene hydrochloride	79.61	12.51
Reserpine	398.65	52.01		Pomalidomide	57.03	2.07		Pranlukast	589.65	94.6		Famprofazone	82.49	22.78
Antimycin A	399.16	269.81		(L) Thyroxine	58.69	5.49		Nelfinavir mesylate	595.03	85.34		Melengestrol acetate	83.73	10.94
Bosutinib	399.98	20.56		Efavirenz	60.29	12.36		Colchicine	635.63	55.1		Sertraline	83.87	20.32
Bromhexine hydrochloride	400.7	79.88		Salinomycin sodium	61.56	1.05		Mometasone furoate	675.01	54.88		Saquinavir mesylate	86.78	2.94
Tioconazole	400.74	51.52		Acitretin	62.96	11.59		Econazole nitrate	696.67	81.16		Lopinavir	87.47	2.27
Terbinafine	409.11	183.98		Fluticasone propionate	68.08	1.04		Repirinast	736.37	24.8		Flumethasone pivalate	89.13	10.93
Enocitabine	421.08	17.68		Paclitaxel	68.72	5.36		Sertaconazole nitrate	753.48	57.27		Fluticasone propionate	89.15	7.86
Clevidipine	426.41	155		Rifaximin	69.35	13.59		Zafirlukast	881.22	11.58		Ziprasidone hydrochloride monohydrate	89.29	10.48
Avobenzone	428.88	173.7		Fluspirilene	70	1.88		Closantel	894.06	45.25		Amoxicillin	92.97	2.21
Ipriflavone	451.4	55.68		Clioquinol	73.81	12.15		Toremifene	915.18	140.69		Indomethacin	95.33	12.73
Tegaserod maleate	486.86	123.58		Celecoxib	75.23	19.88		Indometacin farnesil	919.92	27.19		Chlormadinone acetate	95.98	17.68
Isoconazole	491.82	7.66		Etofenamate	75.36	7.23		Sofalcone	939.21	49.77		Prochlorperazine dimaleate	96.09	8.21
Norgestimate	501.7	85.78		dAMP	75.59	29.16		Galanthamine hydrobromide	968.99	24.2		Fenofibrate	96.67	6.39
Octoclothepin maleate salt	546.1	54.99		Isotretinoin	77.63	17.07		Mexenone	1029.26	406.81		Naftopidil dihydrochloride	97.62	6.29
Clocortolone pivalate	551.02	78.32		Ritonavir	77.66	8.53		Dithiazanine iodide	1070.54	5.95		Progesterone	98.53	6.52
Benziodarone	559.92	116.56		Broxyquinoline	77.85	2.59		Tamoxifen citrate	1104.08	145.99		Estradiol Valerate	98.8	3.04
Repirinast	572.23	138.25		Sertindole	78.61	4.42		Lomerizine dihydrochloride	1168.34	288.23		Clopidogrel	99.79	11.91
Sofalcone	574.53	8.2		Cefditoren Pivoxil	80.11	5.19		Dronedarone hydrochloride	1205.34	70.86		Atovaquone	101.07	3.12
Tazarotene	614.84	291.85		Malotilate	82.57	3.73		Bromocryptine mesylate	1220.17	16.65		Mirtazapine	104.77	23.56
Amorolfine hydrochloride	627.06	417.09		Lanoconazole	82.96	0.4		Sulconazole nitrate	1220.42	37.85		Aprepitant	108.35	3.37
Mometasone furoate	665.78	3.09		Dicumarol	83.28	11.25		Norgestimate	1259.25	118.7		Zotepine	108.64	14.59
Flupentixol dihydrochloride cis-(Z)	706.87	334.23		Simvastatin	83.4	12.92		Testosterone propionate	1270.22	4.36		Perhexiline maleate	108.81	7.29
Bifonazole	734.68	101.58		Oxybenzone	84.64	34.48		Bromhexine hydrochloride	1305.63	147.33		Fluocinonide	114.64	0.86
Lacidipine	735.47	162.94		Trifluoperazine dihydrochloride	85.79	46.28		Etretinate	1321.67	143.62		Anethole-trithione	119.67	7.35
Barnidipine Hydrochloride	778.11	188.48		Moxalactam disodium salt	88.62	4.27		Antimycin A	1353.17	220.95		Nimodipine	120.4	17.36
Fulvestrant	789.01	107.12		Mibefradil hydrochloride	88.69	3.43		Bifonazole	1386.15	292.89		Benfluorex	124.2	8.6
Testosterone propionate	875.2	169.63		Reserpine	90.84	6.68		Butoconazole nitrate	1410.52	46.29		Raloxifene hydrochloride	126.72	8.48
Dronedarone hydrochloride	906.21	88.11		Carvedilol	91.51	14.95		Meclozine dihydrochloride	1412.06	254.53		Tribenoside	127.8	10.48
Sulconazole nitrate	949.06	19.97		Diethylstilbestrol	95.87	1.81		Cinnarizine	1442.64	138.68		Efavirenz	128.06	10.82
Tracazolate hydrochloride	994.56	60.82		Tegaserod maleate	98.68	2.69		Benidipine hydrochloride	1521.85	172.92		Dicumarol	129.88	1.98
Toremifene	1043.35	641.75		Econazole nitrate	100.04	11.25		Benziodarone	1531.57	107.64		Ticagrelor	130.75	5.5
Oxiconazole nitrate	1046.28	10.5		Galanthamine hydrobromide	100.41	5.4		Triclabendazole	1622.67	109.47		Reserpine	135.7	3.98
Estramustine	1096.31	56.69		Luteolin	102.78	1.63		Avobenzone	1686.59	282.99		Mevastatin	136.5	0.67
Zotepine	1122.6	792.32		Raloxifene hydrochloride	103.67	9.08		Oxiconazole nitrate	1731.52	155.76		Octoclothepin maleate salt	139.58	26.47
Meclozine dihydrochloride	1151.97	245.24		Chlorotrianisene	108.18	1.73		Ufenamate	1838.36	269.29		Benzarone	147.33	32.92
Butoconazole nitrate	1327.34	19.4		Chlorprothixene hydrochloride	115.29	73.49		Isoconazole	2030.45	104.45		Nilotinib	160.01	27.46
Adapalene	1390.65	108.29		Cyclopenthiazide	129.88	44.09		Miconazole	2030.45	104.45		Diflorasone Diacetate	162.16	10.48
Nelfinavir mesylate	1668.99	391.71		Benfluorex	133.05	91.02		Butenafine hydrochloride	2153.33	244.78		Tracazolate hydrochloride	164.25	21.12
Closantel	1794.86	146.9		Troglitazone	133.06	11.98		Lomitapide	2282.54	116.16		Prednicarbate	166.46	67.96
Cinacalcet hydrochloride	1814	481.38		Nicardipine hydrochloride	136.89	33.53		Rimonabant	2455.85	35.49		Lincomycin hydrochloride	178.03	48.31
Aripiprazole	1904.8	216.9		Xamoterol hemifumarate	137.22	53.54		Montelukast	2457.61	104.05		Naftifine hydrochloride	181.31	28.43
Cilnidipine	1956.36	150.11		Loratadine	137.85	11.38		Tolnaftate	2509.8	110.77		Benzethonium chloride	186.64	7.82
Nilotinib	2010.34	490.66		Clevidipine	138.22	26.03		Etravirine	2712.37	39.02		Ethaverine hydrochloride	189.92	25.02
Triclabendazole	2088.65	7.44		Danazol	151.57	16.61		Flunarizine dihydrochloride	2740.36	106.44		Bromhexine hydrochloride	204.96	33.75
Halofantrine hydrochloride	2261.54	195.94		Beclomethasone dipropionate	171.93	5.41		Itraconazole	2841.1	31.64		Mifepristone	224.21	9.4
Sertaconazole nitrate	2299.89	245.75		Ziprasidone hydrochloride monohydrate	173.89	0.38		Cinacalcet hydrochloride	2879.57	140.52		Danazol	228.03	24.87
Ibuprofen Piconol	2492.79	167.62		Drofenine hydrochloride	176.9	13.69		Ibuprofen Piconol	2992.5	217.06		Pimozide	231.28	19.4
Etiroxate hydrochloride	2557.52	51.5		Enocitabine	177.91	37.39		Fulvestrant	3011.22	246.25		Etofenamate	244.43	13
Indometacin farnesil	2608.5	1712.61		Zafirlukast	186.3	6.69		(Z,E) Clomiphene citrate	3055.97	25.81		Lidoflazine	250.91	27.58
Suloctidil	2727.5	1601.88		Lidoflazine	186.63	42.27		Clofazimine	3095.56	250.61		Chlorquinaldol	266.81	16.79
Benidipine hydrochloride	2977.72	473.54		Tioconazole	192.63	60.2		Tazarotene	3222.26	241.17		Butenafine hydrochloride	267.31	38.72
Etravirine	2995.95	509.23		Octoclothepin maleate salt	194.39	1.6		Terbinafine	3330.42	286.39		Fenoprofen calcium salt dihydrate	284.79	33.64
Itraconazole	3262.27	107.43		Dimethisoquin hydrochloride	195.49	4.02		Fenofibrate	3389.36	148.96		Thiethylperazine maleate	285.29	23.85
Ciclesonide	3370.87	435.94		Oxandrolone	199.35	79.43		Algestone acetophenide	3444.03	411.06		Posaconazole hydrate	287.11	16.86
Montelukast	3668.45	37.25		Dronedarone hydrochloride	207.58	31.05		Ebastine	3609.2	38.43		Nelfinavir mesylate	287.91	15.22
Verteporfin	4280.37	238.05		Canrenoic acid potassium salt	213.56	43.98		Verteporfin	3896.04	349.99		Methyl benzethonium chloride	290.92	12.8
Rimonabant	4284.85	816.38		Cyclofenil	217.11	23.09		Ciclesonide	3999.19	192.69		Dasabuvir	293.2	0.53
Lomitapide	4471.13	2157.22		Anethole-trithione	218.16	25.41		Etiroxate hydrochloride	5479.8	538.48		Clotrimazole	306.9	50.23
Lomerizine dihydrochloride	4727.6	12.39		Melengestrol acetate	227.79	134.48		Halofantrine hydrochloride	5636.56	62.35		Meclozine dihydrochloride	324.35	10.76
Manidipine Dihydrochloride	7052.9	1546.98		Dasabuvir	242.95	25.91		Manidipine Dihydrochloride	6883.81	529.9		Aripiprazole	333.9	59.51
Algestone acetophenide	7715.16	727.31		Avermectin B1	245.11	6		Amiodarone hydrochloride	7334.77	132.13		Avermectin B1	390.34	104.88
Amiodarone hydrochloride	7913.15	332.35		Clorgyline hydrochloride	257.84	163.61						Simvastatin	393.26	32.41
Clofazimine	10086.8	5378.07		Chlorquinaldol	259.71	33.41						Avobenzone	395.49	62.36
Ebastine	11121.4	629.83		Hexetidine	269.57	77.58						Oxandrolone	401.02	95.38
				Ticagrelor	279.42	13.5						Acitretin	411.53	180.56
				Clopidogrel	304.23	172.98						Pranlukast	412.41	23.49
				Ipriflavone	310.23	214.35						Zafirlukast	421.84	28.71
				Sibutramine hydrochloride	322.02	40.32						Ufenamate	423.63	77.17
				Pranlukast	338.77	2.46						Sofalcone	433.35	12.93
				Clocortolone pivalate	347.25	23.7						Bepridil hydrochloride	435.06	43.09
				Zotepine	350.69	17.47						Repirinast	471.27	152.39
				Sulconazole nitrate	353.43	25.34						Enocitabine	483.12	32.12
				Ticlopidine hydrochloride	363.95	122.54						Tioconazole	504.45	40.37
				Dicyclomine hydrochloride	365.26	264.65						Cinnarizine	505.65	14.38
				Norgestimate	379.85	25.18						Prenylamine lactate	513.32	54.78
				Closantel	392.7	32.64						Closantel	525.66	57.26
				Thiethylperazine maleate	395.98	50.45						Fluspirilene	545.18	89.79
				Barnidipine Hydrochloride	411.08	23.84						Nicergoline	547.91	86.26
				Benzbromarone	413.92	114.75						Clevidipine	550.71	377.18
				Miconazole	433.13	77.57						Loratadine	551.42	85.85
				Estramustine	449.88	21.92						Amcinonide	586.58	377.92
				Nelfinavir mesylate	474.95	22.1						Azilsartan medoxomil	592.1	60.49
				Adapalene	479.45	167.48						Ibuprofen Piconol	595.25	29.45
				Antimycin A	513.08	44.45						Benzbromarone	627.66	43.59
				Sofalcone	524.23	29.77						Tolnaftate	653.74	6.14
				Benziodarone	524.73	29.63						Flunarizine dihydrochloride	656.98	40.77
				Naftifine hydrochloride	525.25	72.72						Dithiazanine iodide	660.44	5.56
				Avobenzone	542.66	66.45						Brinzolamide	755.68	102.21
				Ufenamate	554.76	97.18						Liranaftate	786.62	115.74
				Bromhexine hydrochloride	606.11	57.93						Flutamide	804.47	79.61
				Bepridil hydrochloride	653.04	466.34						Lomitapide	807.39	45.22
				Isoconazole	796.79	279.96						Bromocryptine mesylate	882.19	60.42
				Azilsartan medoxomil	834.42	250.32						Econazole nitrate	908.76	34.2
				Bifonazole	839.15	113.39						Felodipine	942.09	144.31
				Mexenone	840.68	217.9						Terbinafine	944.75	201.77
				Testosterone propionate	869.68	135.47						Cilnidipine	953.25	21.43
				Amorolfine hydrochloride	895.94	45.66						Mometasone furoate	1009.23	49.97
				Toremifene	908.95	725.16						Sertaconazole nitrate	1021.29	63.13
				Lacidipine	935.29	174.75						Tamoxifen citrate	1022.75	26.14
				Tolnaftate	950.92	338.46						Indometacin farnesil	1080.46	140.26
				Tracazolate hydrochloride	957	24.45						Dronedarone hydrochloride	1148.76	71.07
				Lomitapide	990.4	121.64						Montelukast	1174.12	92.77
				Nilotinib	1036.12	36.81						Antimycin A	1177.67	421.65
				Triclabendazole	1058.44	335.87						Benziodarone	1182.91	18.16
				Sertaconazole nitrate	1108.93	0.72						Cinacalcet hydrochloride	1197.61	27.98
				Bromocryptine mesylate	1258.45	255.62						Norgestimate	1209.05	228.54
				Aripiprazole	1271.11	336.18						Triclabendazole	1252.5	129.34
				Butoconazole nitrate	1277.25	21.18						Testosterone propionate	1257.99	338.84
				Oxiconazole nitrate	1305.73	116.19						Colchicine	1269.85	18.79
				Cilnidipine	1345.67	21.24						Alexidine dihydrochloride	1329.68	103.32
				Cinnarizine	1371.22	833.47						Bifonazole	1446.74	10.07
				Terbinafine	1392.08	1.9						Galanthamine hydrobromide	1494.18	34.48
				Mometasone furoate	1394.35	83.31						Lacidipine	1549.25	51.09
				Indometacin farnesil	1449.62	29.99						Itraconazole	1673.97	42.79
				Meclozine dihydrochloride	1491.89	143.68						Butoconazole nitrate	1890.6	19.09
				Butenafine hydrochloride	1513.48	162.11						R(-) Apomorphine hydrochloride hemihydrate	1906.41	254.73
				Cinacalcet hydrochloride	1515.04	202.75						Etravirine	1916.74	84.73
				Etravirine	1605.66	92.92						Sulconazole nitrate	1933.22	111.17
				Dithiazanine iodide	1608.67	54.39						Cefamandole sodium salt	1972.79	130.55
				Montelukast	1622.55	128.25						Oxiconazole nitrate	2012.96	112.1
				Repirinast	1694.16	183.33						Isoconazole	2051.99	173.46
				Liranaftate	1726.14	69.59						Miconazole	2051.99	173.46
				Benidipine hydrochloride	1745.55	802.28						Verteporfin	2059.33	15.08
				(Z,E) Clomiphene citrate	1855.27	1037.98						Barnidipine Hydrochloride	2133.72	1020.09
				Tazarotene	1891.88	1.66						Clofazimine	2198.15	55.02
				Suloctidil	2123.46	124.63						Toremifene	2567.16	359.62
				Fulvestrant	2204.54	55.39						Clocortolone pivalate	2862.19	275.47
				Lomerizine dihydrochloride	2354.54	1365.79						Fulvestrant	2991.6	234.95
				Ibuprofen Piconol	2409.17	207.74						Tazarotene	2996.26	136.46
				Ciclesonide	2422.26	19.91						Suloctidil	3420.1	28.53
				Itraconazole	2445.89	68.63						Halofantrine hydrochloride	3601.34	296.63
				Tamoxifen citrate	2586.71	440.99						Ebastine	4036.4	686.14
				Verteporfin	3223.11	235.21						Manidipine Dihydrochloride	4059.69	42.45
				Algestone acetophenide	3531.64	1145.2						Benidipine hydrochloride	4188.28	486.83
				Clofazimine	4050.31	294.32						Beclomethasone dipropionate	4375.89	469.25
				Halofantrine hydrochloride	4218.41	660.92						(Z,E) Clomiphene citrate	4477.3	349.68
				Manidipine Dihydrochloride	4353.27	305.24						Amiodarone hydrochloride	4517.83	74.52
				Ebastine	4393.79	108.71						Alclometasone dipropionate	4726.93	70.04
				Ethoxyquin	4447.71	1131.59						Lomerizine dihydrochloride	4775.16	322.29
				Rimonabant	5083.72	74.52						Etiroxate hydrochloride	5612.32	60.48
				Etiroxate hydrochloride	5368.07	253.1						Algestone acetophenide	6346.19	611.36
				Amiodarone hydrochloride	5922.88	889.33						Rimonabant	6609.29	871.15
				Alexidine dihydrochloride	32853.2	871.76						Ciclesonide	8918.06	363.81
												Nicardipine hydrochloride	10530	364.68

### Sheet: Combined_log10PC_All 4Condensat
Drug Name_SUMOSIM	Mean_Log10PC_SUMOSIM	SE_Log10PC_SUMOSIM		Drug Name_SH3PRM	Mean_Log10(PC)_SH3PRM	SE_Log10(PC)_SH3PRM		Drug Name_Dhh1	Mean_Log10(PC)_Dhh1	SE_Log10(PC)_Dhh1		Drug Name_cGAS	Mean_Log10(PC)_cGAS	SE_Log10(PC)_cGAS
Piperacillin sodium salt	-2.05	0.06		Citiolone	-1.64	0.07		Tetramisole hydrochloride	-0.92	0.01		Timolol maleate salt	-1.41	0.12
Mebeverine hydrochloride	-1.91	0.000197		nicotinamide	-1.58	0.15		Dimethylglycine	-0.81	0.08		Sulfacarbamide	-1.3	0.04
Benfotiamine	-1.8	0.24		1-Methyl-Histidine	-1.47	0.12		Practolol	-0.78	0.12		Heptaminol hydrochloride	-1.13	0.02
Benzydamine hydrochloride	-1.76	0.11		dimethylglycine	-1.4	0.06		Xamoterol hemifumarate	-0.78	0.04		Thalidomide	-1.06	0.05
Bupropion hydrochloride	-1.72	0.19		Oxacillin sodium	-1.38	0.01		Levamisole hydrochloride	-0.77	0.1		Zonisamide	-1.05	0.16
Doxepin hydrochloride	-1.65	0.1		Tazobactam	-1.27	0.04		(S,-) Atenolol	-0.76	0.12		Theobromine	-1.03	0.05
Diphenidol hydrochloride	-1.65	0.06		pyridoxine	-1.12	0.11		Methionine sulfoxide	-0.76	0.15		Theophylline monohydrate	-0.98	0.02
Clemastine fumarate	-1.63	0.19		Benfotiamine	-1.11	0.18		1-Methyl-Histidine	-0.72	0.07		Diflunisal	-0.97	0.00416
Bupivacaine hydrochloride	-1.6	0.01		Antipyrine, 4-hydroxy	-0.96	0.06		Nicotinamide	-0.72	0.15		Eprobemide	-0.97	0.01
Dimenhydrinate	-1.47	0.08		Raclopride	-0.94	0.1		Acipimox	-0.62	0.09		Etoposide	-0.92	0.03
Pimethixene maleate	-1.26	0.15		carnitine	-0.92	0.05		Azapropazone	-0.61	0.1		Clopidol	-0.86	0.0048
Moxisylyte hydrochoride	-1.26	0.52		Diphenylpyraline hydrochloride	-0.89	0.04		Pyrvinium pamoate	-0.59	0.04		Fursultiamine hydrochloride	-0.86	0.01
Triprolidine hydrochloride	-1.24	0.1		creatine	-0.88	0.05		7-methylguanosine	-0.49	0.1		Sulfadiazine	-0.85	0.09
Homochlorcyclizine dihydrochloride	-1.2	0.2		Phosphorylcholine	-0.82	0.08		citrate-isocitrate	-0.49	0.04		7-methylguanosine	-0.85	0.15
Clomipramine hydrochloride	-1.2	0.2		Tramadol hydrochloride	-0.81	0.04		Benfotiamine	-0.46	0.05		Sulfanilamide	-0.79	0.05
Mexiletine hydrochloride	-1.02	0.16		biotin	-0.81	0.05		Guanosine	-0.46	0.1		Deferoxamine mesylate	-0.79	0.14
Pyrilamine maleate	-1	0.07		Nialamide	-0.8	0.19		Theobromine	-0.44	0.09		Baclofen	-0.78	0.04
Diethylcarbamazine citrate	-0.97	0.14		GMP	-0.8	0.13		Theophylline monohydrate	-0.44	0.08		Sulfathiazole	-0.78	0.38
Nortriptyline hydrochloride	-0.97	0.06		N-Acetylputrescine	-0.8	0.07		aconitate	-0.44	0.06		Etofylline	-0.77	0.08
Perhexiline maleate	-0.96	0.01		Venlafaxine	-0.79	0.02		Sulfanilamide	-0.43	0.01		o-Sulfanilamide	-0.77	0.05
Zidovudine	-0.96	0.07		citrulline	-0.79	0.05		Methazolamide	-0.42	0.03		Rufloxacin	-0.76	0.04
Doxylamine succinate	-0.91	0.31		Moxisylyte hydrochoride	-0.78	0.07		Carnitine	-0.38	0.05		Tetracycline hydrochloride	-0.75	0.01
Amodiaquine dihydrochloride dihydrate	-0.9	0.19		Todralazine hydrochloride	-0.78	0.05		Etilefrine hydrochloride	-0.37	0.2		1-Methyl-Histidine	-0.75	0.04
Bufexamac	-0.88	0.02		Acetyllysine	-0.77	0.03		o-Sulfanilamide	-0.36	0.1		Tolazoline hydrochloride	-0.74	0.12
Pergolide mesylate	-0.88	0.03		N6-Acetyl-L-lysine	-0.77	0.03		Methenamine	-0.35	0.02		Prothionamide	-0.73	0.06
(R) Naproxen sodium salt	-0.88	0.09		Cephalothin sodium salt	-0.74	0.04		Citrulline	-0.34	0.07		Chlortetracycline hydrochloride	-0.72	0.15
Pheniramine maleate	-0.88	0.28		hydroxyproline	-0.74	0.05		Sulfisomidine	-0.31	0.02		Kinetin	-0.72	0.17
Diphenhydramine hydrochloride	-0.86	0.46		thymine	-0.74	0.06		Isopropamide iodide	-0.3	0.02		Pivmecillinam hydrochloride	-0.71	0.2
Dimethylglycine	-0.86	0.11		Dibucaine	-0.72	0.03		Sulfamethizole	-0.28	0.17		(R) Naproxen sodium salt	-0.7	0.06
Carbetapentane citrate	-0.85	0.78		creatinine	-0.72	0.05		uridine	-0.28	0.02		Tosufloxacin hydrochloride	-0.7	0.09
Cytidine	-0.85	0.08		Articaine hydrochloride	-0.71	6.96e-05		Atrolactic acid	-0.26	0.03		Meropenem	-0.69	0.01
Aztreonam	-0.83	0.06		Benzocaine	-0.71	0.14		Creatine	-0.26	0.04		Oxiracetam	-0.68	0.06
Amfepramone hydrochloride	-0.82	0.43		N-acetyl-L-ornithine	-0.7	0.06		Indole-3-carboxylic acid	-0.26	0.01		Thiocolchicoside	-0.68	0.04
Nafronyl oxalate	-0.81	0.78		Carbimazole	-0.68	0.06		Kinetin	-0.25	0.01		Pregabalin	-0.67	0.04
7-Methylguanosine	-0.8	0.36		Ropivacaine hydrochloride	-0.68	0.26		N-acetyl-L-ornithine	-0.25	0.07		Prilocaine hydrochloride	-0.67	0.15
Thiocolchicoside	-0.78	0.04		Diphenhydramine hydrochloride	-0.67	0.03		Neostigmine bromide	-0.24	0.02		Nalidixic acid sodium salt	-0.66	0.01
Isopyrin hydrochloride	-0.78	0.08		N-acetyl-glutamate	-0.67	0.05		Primidone	-0.24	0.04		Clonidine hydrochloride	-0.65	0.1
Orphenadrine hydrochloride	-0.78	0.56		N-acetyl-glutamine	-0.66	0.07		Aminoadipic acid	-0.24	0.02		Succinylsulfathiazole	-0.65	0.09
Fendiline hydrochloride	-0.76	0.13		Bupivacaine hydrochloride	-0.65	0.06		Cytidine	-0.24	0.23		Penciclovir	-0.64	0.004
Ethacrynic acid	-0.76	0.11		Ceftezole	-0.65	0.1		Ethionamide	-0.22	0.03		Hymecromone	-0.64	0.11
Levamisole hydrochloride	-0.76	0.52		Clobutinol hydrochloride	-0.65	0.07		Raclopride	-0.22	0.00423		Quatacaine	-0.64	0.08
1-Methyl-Histidine	-0.76	0.1		Carbinoxamine maleate salt	-0.64	0.00125		Pregabalin	-0.22	0.04		Valproic acid	-0.64	0.17
Adenine	-0.75	0.38		deoxyadenosine	-0.64	0.05		Cytosine	-0.22	0.09		Nebularine	-0.62	0.01
Lidocaine hydrochloride	-0.74	0.38		Benoxinate hydrochloride	-0.63	0.05		Mecamylamine hydrochloride	-0.21	0.01		Nicotinamide	-0.62	0.42
Zimelidine dihydrochloride monohydrate	-0.73	0.12		Dyclonine hydrochloride	-0.63	0.05		Heptaminol hydrochloride	-0.21	0.18		Clindamycin Phosphate	-0.61	0.06
Vincamine	-0.73	0.01		folate	-0.61	0.17		Kynurenic acid	-0.21	0.66		Sotalol hydrochloride	-0.59	0.08
Nicotinamide	-0.73	0.03		Erdosteine	-0.6	0.16		Gabapentin	-0.2	0.05		Ornidazole	-0.58	0.08
Alizapride hydrochloride	-0.73	0.07		Fluvoxamine maleate	-0.59	0.03		N6-methyladenosine	-0.2	0.00336		Tiaramide Hydrochloride	-0.57	0.00491
Dacarbazine	-0.69	0.12		Oxeladin citrate	-0.59	0.02		Hydroxyproline	-0.2	0.05		Procaterol hydrochloride	-0.57	0.2
Ethionamide	-0.69	0.04		Cycotiamine	-0.59	0.27		Actarit	-0.19	0.01		Actarit	-0.56	0.06
Nefopam hydrochloride	-0.69	0.5		Methacycline hydrochloride	-0.58	0.03		Molindone hydrochloride	-0.19	0.04		Cytosine	-0.56	0.11
(R,+) Atenolol	-0.68	0.09		Ethotoin	-0.58	0.04		N-acetyl-glutamate	-0.18	0.05		Guanosine	-0.56	0.14
Fluphenazine dihydrochloride	-0.66	0.13		Butacaine	-0.57	0.03		taurine	-0.18	0.04		Clofoctol	-0.55	0.04
N6-methyladenosine	-0.66	0.19		Cefmetazole sodium salt	-0.57	0.03		Carbadox	-0.17	0.04		Pilsicainide Hydrochloride	-0.55	0.000381
Benoxinate hydrochloride	-0.66	0.53		Mebeverine hydrochloride	-0.56	0.07		Sulfapyridine	-0.17	0.05		Azapropazone	-0.55	0.1
Amiprilose hydrochloride	-0.65	0.04		cytosine	-0.56	0.14		(R,+) Atenolol	-0.17	0.14		Pheniramine maleate	-0.55	0.06
Guanosine	-0.64	0.28		uridine	-0.56	0.13		allantoate	-0.17	0.03		Disulfiram	-0.54	0.01
Prilocaine hydrochloride	-0.63	0.55		Camylofine chlorhydrate	-0.55	0.07		N-carbamoyl-L-aspartate	-0.17	0.04		Metronidazole	-0.53	0.04
Chlorpheniramine maleate	-0.62	0.08		uracil	-0.53	0.05		N-carbamoyl-L-aspartate_neg	-0.17	0.03		Chromocarb	-0.53	0.02
Nicorandil	-0.61	0.000595		Diphenidol hydrochloride	-0.52	0.06		Aceclidine hydrochloride	-0.16	0.03		Mecamylamine hydrochloride	-0.53	0.04
Pidotimod	-0.61	0.13		Mepivacaine hydrochloride	-0.52	0.03		Doxylamine succinate	-0.16	0.00336		Levocarnitine	-0.53	0.15
Trifluoperazine dihydrochloride	-0.6	0.21		Etilefrine hydrochloride	-0.5	0.05		Misoprostol	-0.16	0.13		(S,-) Atenolol	-0.52	0.09
Dextromethorphan hydrobromide monohydrate	-0.6	0.48		Tiletamine hydrochloride	-0.5	0.05		Pyridoxine	-0.16	0.05		Practolol	-0.52	0.09
Carteolol hydrochloride	-0.59	0.02		Rivastigmine	-0.48	0.03		Fomepizole	-0.15	0.01		Trimetazidine dihydrochloride	-0.52	0.09
Nebularine	-0.59	0.12		Imipramine hydrochloride	-0.47	0.15		dCMP	-0.15	0.15		Thiamine hydrochloride	-0.51	0.05
Oxybutynin chloride	-0.57	0.14		Lidocaine hydrochloride	-0.45	0.01		fumarate	-0.15	0.05		Flosequinan	-0.5	0.03
FAD	-0.57	0.19		Furazolidone	-0.45	0.05		N-Acetyl-L-alanine	-0.15	0.01		Pyrantel tartrate	-0.5	0.12
Ceftazidime pentahydrate	-0.56	0.01		Rimantadine hydrochloride	-0.45	0.07		Estropipate piperazine salt	-0.14	0.05		Creatine	-0.5	0.04
Theobromine	-0.56	0.15		guanosine	-0.45	0.04		Doxofylline	-0.14	0.03		Cytidine	-0.5	0.13
Theophylline monohydrate	-0.56	0.15		Meprylcaine hydrochloride	-0.44	0.35		Tramadol hydrochloride	-0.14	0.05		Etilefrine hydrochloride	-0.49	0.04
Nadolol	-0.55	0.08		Quatacaine	-0.43	0.12		2-hydroxygluterate	-0.14	0.09		Meclocycline sulfosalicylate	-0.49	0.02
Diatrizoic acid dihydrate	-0.55	0.12		orotate	-0.43	0.08		Homoserine	-0.14	0.11		Buformin	-0.48	0.02
Tetracycline hydrochloride	-0.54	0.1		Citalopram hydrobromide	-0.42	0.04		Malonic Acid	-0.14	0.04		Streptozotocin	-0.48	0.02
Pilocarpine nitrate	-0.53	0.12		Nalidixic acid sodium salt	-0.42	0.08		Diloxanide furoate	-0.13	0.02		Ethambutol dihydrochloride	-0.47	0.06
Spiramycin	-0.53	0.12		Tripelennamine hydrochloride	-0.42	0.04		Alprenolol hydrochloride	-0.13	0.04		Moxonidine	-0.47	0.02
Biotin	-0.52	0.03		Benzydamine hydrochloride	-0.42	0.09		Pravastatin	-0.13	0.07		Dimethylglycine	-0.47	0.22
Alprenolol hydrochloride	-0.52	0.13		Cefdinir	-0.42	0.06		2-keto-isovalerate	-0.13	0.1		Amethopterin	-0.46	0.01
Methapyrilene hydrochloride	-0.52	0.47		(R) Naproxen sodium salt	-0.41	0.05		Phosphorylcholine	-0.13	0.26		Acipimox	-0.46	0.07
Creatine	-0.52	0.04		Dimenhydrinate	-0.41	0.04		shikimate	-0.13	0.01		Cimetidine	-0.46	0.04
Sumatriptan succinate	-0.51	0.02		FAD	-0.4	0.02		Oxyphenbutazone	-0.12	0.03		Thonzonium bromide	-0.46	0.07
Tolazoline hydrochloride	-0.5	0.03		Nicotinamide	-0.39	0.02		Hymecromone	-0.12	0.07		Famotidine	-0.46	0.14
Pregabalin	-0.5	0.06		fumarate	-0.39	0.05		Nifenazone	-0.12	1.21e-07		Isaxonine	-0.45	0.08
Procaine hydrochloride	-0.49	0.14		Indole-3-carboxylic acid	-0.39	0.02		Thonzonium bromide	-0.12	0.02		Lidocaine hydrochloride	-0.45	0.11
Fenofibrate	-0.48	0.05		Brompheniramine maleate	-0.38	0.04		Scopolamine hydrochloride	-0.12	0.06		Nizatidine	-0.44	0.00367
Tizanidine hydrochloride	-0.48	0.07		Cefpiramide	-0.38	0.04		Thiamine	-0.11	0.05		Omeprazole	-0.44	0.01
Emedastine difumarate	-0.48	0.18		Primidone	-0.38	0.04		Mesalamine	-0.1	0.01		Fluconazole	-0.44	0.12
Abacavir sulfate	-0.47	0.12		Prothionamide	-0.38	0.03		(S)-Naproxen	-0.1	0.05		Carbadox	-0.43	0.07
Tetramisole hydrochloride	-0.47	0.15		Artemisinin	-0.38	0.18		Aminosalicylic acid	-0.1	0.05		Felbamate	-0.43	0.00331
Articaine hydrochloride	-0.47	0.27		Phenyllactic acid	-0.38	0.04		Acetyllysine	-0.1	0.07		Mirabegron	-0.42	0.01
Rizatriptan benzoate	-0.46	0.09		Aniracetam	-0.37	0.02		Biotin	-0.1	0.04		Beclamide	-0.42	0.09
Prednisolone	-0.46	0.15		(-) Emtricitabine	-0.36	0.08		Enalaprilat dihydrate	-0.09	0.01		Carbarsone	-0.42	0.07
Aceclidine hydrochloride	-0.46	0.32		Memantine hydrochloride	-0.36	0.08		Linezolid	-0.09	0.00254		Minoxidil	-0.41	0.04
Cortisone	-0.45	0.15		7-methylguanosine	-0.36	0.02		Amrinone	-0.09	0.34		Thyrotropin-Releasing Hormone	-0.41	0.04
Imipramine hydrochloride	-0.45	0.2		Ethacridine lactate	-0.35	0.09		Glycerophosphocholine	-0.09	0.02		Trimethoprim	-0.41	0.02
N-acetyl-L-ornithine	-0.45	0.15		Khellin	-0.35	0.03		homocysteic acid	-0.09	0.05		4-Pyridoxic acid	-0.41	0.04
Sulmazole	-0.44	0.000913		Tolperisone hydrochloride	-0.35	0.09		Methylatropine nitrate	-0.08	0.03		Moclobemide	-0.4	0.08
Diperodon hydrochloride	-0.43	0.05		Mirtazapine	-0.35	0.09		Amiprilose hydrochloride	-0.08	0.04		Molindone hydrochloride	-0.4	0.03
Nomifensine maleate	-0.43	0.06		adenine	-0.35	0.1		Clodronate disodium	-0.08	0.03		Clinafloxacin	-0.4	0.08
Dibucaine	-0.43	0.4		Carbetapentane citrate	-0.34	0.01		Meglumine	-0.08	0.03		Tizanidine hydrochloride	-0.39	0.02
Xanthosine	-0.41	0.02		Tylosin	-0.34	0.000193		Pidotimod	-0.08	0.18		Tulobuterol Hydrochloride	-0.39	0.00219
Spiperone	-0.4	0.05		Viloxazine hydrochloride	-0.34	0.06		Maleic acid	-0.08	0.1		Amiprilose hydrochloride	-0.38	0.01
N-Acetyl-L-leucine	-0.4	0.01		Pirenperone	-0.34	0.14		Butylparaben	-0.07	0.02		Meprylcaine hydrochloride	-0.38	0.01
Diosmin	-0.4	0.03		Clofoctol	-0.33	0.01		Hydrocortisone	-0.07	0.04		Efaroxan hydrochloride	-0.38	0.01
Quinacrine dihydrochloride hydrate	-0.4	0.05		Fomepizole	-0.33	0.03		Procainamide hydrochloride	-0.07	0.06		Sulfapyridine	-0.38	0.05
Maprotiline hydrochloride	-0.4	0.34		Dimetridazole	-0.33	0.13		Thiocolchicoside	-0.07	0.03		Amidopyrine	-0.38	0.06
Desipramine hydrochloride	-0.4	0.35		Tetramisole hydrochloride	-0.33	0.08		Amiloride hydrochloride dihydrate	-0.07	0.09		Midodrine hydrochloride	-0.37	0.04
Ketotifen fumarate	-0.4	0.39		Chlorothiazide	-0.32	0.01		Buflomedil hydrochloride	-0.07	0.03		Pancuronium bromide	-0.37	0.05
Guanine	-0.4	0.46		Tetracaine hydrochloride	-0.32	0.06		Rimantadine hydrochloride	-0.07	0.01		Betahistine mesylate	-0.36	0.04
Zolmitriptan	-0.39	0.06		Tetrahydrozoline hydrochloride	-0.32	0.06		Sulfamerazine	-0.07	0.05		Carteolol hydrochloride	-0.36	0.00364
Prednisone	-0.39	0.26		Pergolide mesylate	-0.32	0.14		Procaterol hydrochloride	-0.07	0.24		Scopolamin-N-oxide hydrobromide	-0.36	0.01
Azathioprine	-0.38	0.05		Malonic Acid	-0.32	0.06		N-acetyl-glucosamine-1-phosphate	-0.07	0.1		Tinidazole	-0.36	0.01
N-acetyl-glutamate	-0.38	0.1		Voriconazole	-0.31	0.04		N-acetyl-glutamine	-0.07	0.06		Aceclidine hydrochloride	-0.35	0.14
N-acetyl-glutamine	-0.38	0.11		Zimelidine dihydrochloride monohydrate	-0.31	0.08		Roxatidine acetate hydrochloride	-0.06	0.02		Kanamycin B	-0.34	0.06
Mestranol	-0.37	0.04		Chlorpheniramine maleate	-0.31	0.04		Succinylsulfathiazole	-0.06	0.05		Raclopride	-0.34	0.02
Minocycline hydrochloride	-0.37	0.04		Triprolidine hydrochloride	-0.3	0.06		Deoxyguanosine	-0.06	0.07		Secnidazole	-0.34	0.01
Brimonidine L-tartrate	-0.37	0.04		Vincamine	-0.3	0.07		thymidine	-0.06	0.14		Disopyramide	-0.34	0.1
Mepenzolate bromide	-0.37	0.07		Doxepin hydrochloride	-0.3	0.08		Gliclazide	-0.05	0.01		Tolbutamide	-0.34	0.1
(R,S) Homatropine hydrobromide	-0.37	0.1		Guaifenesin	-0.3	0.08		Carbetapentane citrate	-0.05	0.02		Epirizole	-0.34	0.14
Deoxyguanosine	-0.37	0.14		Bromopride	-0.29	0.05		Methapyrilene hydrochloride	-0.05	0.02		Carbazochrome	-0.33	0.04
Gabapentin	-0.36	0.00481		Nalmefene hydrochloride	-0.29	0.03		Methoxamine hydrochloride	-0.05	0.01		Meptazinol hydrochloride	-0.33	0.00499
Viloxazine hydrochloride	-0.36	0.07		Roxatidine acetate hydrochloride	-0.29	0.04		Venlafaxine	-0.05	0.05		Benazepril hydrochloride	-0.33	0.11
Trazodone hydrochloride	-0.35	0.02		Succinylsulfathiazole	-0.29	0.07		Tinidazole	-0.05	0.06		Levalbuterol hydrochloride	-0.32	0.01
Prosultiamine	-0.35	0.01		Trazodone hydrochloride	-0.29	0.07		Zimelidine dihydrochloride monohydrate	-0.05	0.08		Ubenimex	-0.32	0.03
Heptaminol hydrochloride	-0.35	0.05		Suxibuzone	-0.29	0.07		N-Acetylputrescine	-0.05	0.04		Propofol	-0.32	0.13
Nizatidine	-0.35	0.11		Fenoterol hydrobromide	-0.28	0.01		succinate	-0.05	0.01		Allopurinol	-0.31	0.04
Isoniazid	-0.35	0.41		Phensuximide	-0.28	0.18		Acetaminophen	-0.04	0.01		Naloxone hydrochloride	-0.31	0.09
Kinetin	-0.34	0.06		Beclamide	-0.27	0.07		Ethamivan	-0.04	0.02		Topotecan	-0.3	0.04
Celiprolol hydrochloride	-0.34	0.05		Efaroxan hydrochloride	-0.27	0.04		Articaine hydrochloride	-0.04	0.06		Azaguanine-8	-0.3	0.08
Sulpiride	-0.34	0.05		Nylidrin	-0.27	0.01		Rivastigmine	-0.04	0.0027		Cinoxacin	-0.3	0.03
Quatacaine	-0.34	0.1		Pronethalol hydrochloride	-0.27	0.06		Sulfameter	-0.04	0.04		Procaine hydrochloride	-0.3	0.07
Meptazinol hydrochloride	-0.34	0.08		Trehalose dihydrate	-0.27	0.06		Sulfamethoxypyridazine	-0.04	0.04		Sulmazole	-0.3	0.1
Ethambutol dihydrochloride	-0.34	0.5		Prosultiamine	-0.27	0.12		Sulfamonomethoxine	-0.04	0.04		Methylnicotinamide	-0.3	0.08
Hydroxyproline	-0.34	0.08		Levofloxacin	-0.26	0.02		Cyclandelate	-0.04	0.11		Furazolidone	-0.29	0.03
Tetrahydrozoline hydrochloride	-0.33	0.01		Oxcarbazepine	-0.26	0.05		Antipyrine	-0.04	0.13		Todralazine hydrochloride	-0.29	0.06
Demeclocycline hydrochloride	-0.33	0.03		Pyrilamine maleate	-0.26	0.05		Methylmalonic acid	-0.04	0.02		Diethylcarbamazine citrate	-0.29	0.02
Enalaprilat dihydrate	-0.32	0.02		Sulmazole	-0.26	0.02		Frovatriptan succinate	-0.03	0.01		Dropropizine	-0.29	0.07
Naloxone hydrochloride	-0.32	0.12		Cyclophosphamide	-0.26	0.04		Danthron	-0.03	0.02		Nifurtimox	-0.29	0.03
Sulfathiazole	-0.32	0.11		Nomifensine maleate	-0.26	0.08		Equilin	-0.03	0.00409		Spectinomycin dihydrochloride	-0.29	0.07
Carnitine	-0.32	0.1		Nortriptyline hydrochloride	-0.26	0.12		Floxuridine	-0.03	0.01		Sulfisomidine	-0.29	0.04
Tiabendazole	-0.31	0.04		Remoxipride hydrochloride	-0.26	0.11		Moclobemide	-0.03	0.05		Triflusal	-0.29	0.21
Fludrocortisone acetate	-0.31	0.11		Proparacaine hydrochloride	-0.26	0.21		Tirofiban hydrochloride	-0.03	0.000195		Acebutolol hydrochloride	-0.28	0.02
Ozagrel hydrochloride	-0.31	0.1		AMP	-0.26	0.23		Ciclopirox ethanolamine	-0.03	0.06		Cyclophosphamide	-0.28	0.07
Misoprostol	-0.31	0.11		Lofexidine	-0.25	0.02		Ribavirin	-0.03	0.14		Phenindione	-0.28	0.02
Furazolidone	-0.3	0.01		Mexiletine hydrochloride	-0.25	0.01		GBR 12909 dihydrochloride	-0.02	0.01		Piperonyl butoxide	-0.28	0.15
Didanosine	-0.3	0.11		Pirprofen	-0.25	0.06		Olanzapine	-0.02	0.01		Aminosalicylic acid	-0.27	0.03
Fipexide hydrochloride	-0.3	0.1		Scopolamine hydrochloride	-0.25	0.04		Ritodrine hydrochloride	-0.02	0.01		Celiprolol hydrochloride	-0.27	0.01
Prazosin hydrochloride	-0.3	0.15		Aceclidine hydrochloride	-0.25	0.04		Ropivacaine hydrochloride	-0.02	0.02		Mesalamine	-0.27	0.04
Etofylline	-0.3	0.2		Azatadine maleate	-0.25	0.08		Lofexidine	-0.02	0.01		Miglitol	-0.27	0.05
Dofetilide	-0.29	0.03		Ceftibuten	-0.25	0.03		Voglibose	-0.02	0.02		Sulpiride	-0.27	0.05
Primidone	-0.29	0.04		Chromocarb	-0.25	0.04		Flucytosine	-0.02	0.11		Isoniazid	-0.27	0.12
Moxonidine	-0.29	0.07		Meptazinol hydrochloride	-0.25	0.07		Bromopride	-0.01	0.02		(-) Emtricitabine	-0.26	0.00158
Acetazolamide	-0.29	0.1		Leflunomide	-0.25	0.15		Carbinoxamine maleate salt	-0.01	0.04		(D)-Panthenol	-0.26	0.01
Vinpocetine	-0.28	0.06		Ceforanide	-0.24	0.00284		Metyrapone	-0.01	0.03		Clindamycin hydrochloride	-0.26	0.05
Troxipide	-0.28	0.05		Dibenzepine hydrochloride	-0.24	0.02		Clenbuterol hydrochloride	-0.01	0.01		Phenformin hydrochloride	-0.26	0.01
Scopolamine hydrochloride	-0.28	0.07		Kinetin	-0.24	0.04		Emedastine difumarate	-0.01	0.03		Acarbose	-0.26	0.1
Minaprine dihydrochloride	-0.28	0.1		Nikethamide	-0.24	0.08		Molsidomine	-0.01	0.05		Erythromycin	-0.26	0.07
Methylprednisolone, 6-alpha	-0.28	0.15		Olanzapine	-0.24	0.01		Oxprenolol hydrochloride	-0.01	0.02		Paliperidone	-0.26	0.04
Fomepizole	-0.28	0.19		Ondansetron hydrochloride	-0.24	0.01		Budralazine	-0.01	0.05		Sulfamethizole	-0.26	0.02
Amiloride hydrochloride dihydrate	-0.27	0.01		Oxytetracycline dihydrate	-0.24	0.05		Cytarabine	-0.01	0.11		Pindolol	-0.25	0.03
Succinylsulfathiazole	-0.27	0.05		Azapropazone	-0.24	0.13		Valacyclovir hydrochloride	-0.01	0.16		Dexrazoxane hydrochloride	-0.25	0.04
Molsidomine	-0.27	0.04		dCMP	-0.24	0.13		Fluconazole	-0.01	0.22		Proglumide	-0.25	0.15
Clofoctol	-0.27	0.04		Cefoxitin sodium salt	-0.23	0.02		Sparfloxacin	-0.01	0.28		Exifone	-0.25	0.17
Alosetron hydrochloride	-0.27	0.04		Nandrolone	-0.23	0.02		Creatinine	-0.01	0.03		Metformin hydrochloride	-0.25	0.18
Doxofylline	-0.26	0.03		Oxaprozin	-0.23	0.03		FAD	-0.01	0.17		Tolazamide	-0.24	0.01
Amisulpride	-0.26	0.02		Sumatriptan succinate	-0.23	0.03		Moxonidine	-0.00437	0.03		Acyclovir	-0.24	0.07
Diprophylline	-0.26	0.03		Vidarabine	-0.23	0.000398		Chlormezanone	-0.00107	0.01		Bergenin	-0.24	0.07
Famotidine	-0.26	0.15		Warfarin	-0.23	0.04		Bambuterol hydrochloride	-0.00103	0.02		Brimonidine L-tartrate	-0.24	0.01
Furaltadone hydrochloride	-0.25	0.03		Xylazine	-0.23	0.03		N6-Acetyl-L-lysine	-0.000472	0.06		Idoxuridine	-0.24	0.03
Aminophylline	-0.25	0.03		Zonisamide	-0.23	0.12		Pentamidine isethionate	0.00194	0.04		Ranitidine hydrochloride	-0.24	0.04
Betaxolol hydrochloride	-0.25	0.2		Metronidazole	-0.23	0.15		Paliperidone	0.00267	0.02		Epiandrosterone	-0.24	0.1
Ranitidine hydrochloride	-0.25	0.22		Mecamylamine hydrochloride	-0.23	0.15		Tizanidine hydrochloride	0.00338	0.02		Methazolamide	-0.24	0.11
Indole-3-carboxylic acid	-0.25	0.03		NAD+_pos	-0.23	0.04		Betaxolol hydrochloride	0.01	0.01		Marbofloxacin	-0.23	0.01
Sulfanilamide	-0.24	0.06		UMP	-0.23	0.12		Bretylium tosylate	0.01	0.03		Bucetin	-0.23	0.02
Praziquantel	-0.24	0.03		Sulfacarbamide	-0.22	0.04		Amisulpride	0.01	0.05		Clenbuterol hydrochloride	-0.23	0.02
Amoxicillin	-0.24	0.06		riboflavin	-0.22	0.03		Idoxuridine	0.01	0.02		Dimetridazole	-0.23	0.04
Labetalol hydrochloride	-0.24	0.12		Nizatidine	-0.21	0.03		Fosfosal	0.01	0.01		Sulfamethoxypyridazine	-0.23	0.00337
Pyridoxine hydrochloride	-0.23	0.02		Acipimox	-0.21	0.07		Guanadrel sulfate	0.01	0.03		Sulfamonomethoxine	-0.23	0.02
Ronidazole	-0.23	0.02		Ambrisentan	-0.21	0.03		Nadolol	0.01	0.07		Tramadol hydrochloride	-0.23	0.01
Clonidine hydrochloride	-0.23	0.1		Ceftazidime pentahydrate	-0.21	0.01		Flecainide acetate	0.01	0.05		Methylprednisolone, 6-alpha	-0.23	0.000567
(D)-Panthenol	-0.23	0.11		2-keto-isovalerate	-0.21	0.05		Pentylenetetrazole	0.01	0.21		Streptomycin sulfate	-0.23	0.03
Phenyllactic acid	-0.23	0.18		Cytarabine	-0.2	0.01		Fenspiride hydrochloride	0.02	0.00388		Sulfamethoxazole	-0.23	0.09
UMP	-0.23	0.19		Ethionamide	-0.2	0.02		Zolmitriptan	0.02	0.00111		Xylometazoline hydrochloride	-0.23	0.09
Tolmetin sodium salt dihydrate	-0.22	0.09		Phenacetin	-0.2	0.02		Brompheniramine maleate	0.02	0.02		Captopril	-0.23	0.23
Thiamphenicol	-0.22	0.1		Risperidone	-0.2	0.05		Clobutinol hydrochloride	0.02	0.01		Acedoben	-0.22	0.02
Etilefrine hydrochloride	-0.21	0.02		Secnidazole	-0.2	0.03		Dexfenfluramine hydrochloride	0.02	0.02		Chlorpromazine Sulfoxide	-0.22	0.0042
Mirabegron	-0.21	0.01		Sulfamerazine	-0.2	0.01		Fenoterol hydrobromide	0.02	0.03		D-Pantethine	-0.22	0.01
Rivastigmine	-0.21	0.09		Zidovudine	-0.2	0.13		Meptazinol hydrochloride	0.02	0.01		Hippuric acid	-0.22	0.02
Triamcinolone	-0.21	0.08		Maleic acid	-0.2	0.07		Phenacetin	0.02	0.02		Sulfameter	-0.22	0.00459
Molindone hydrochloride	-0.21	0.06		Amezinium metilsulfate	-0.19	0.03		Trandolapril	0.02	0.00108		Amfepramone hydrochloride	-0.22	0.09
Nalbuphine hydrochloride	-0.21	0.14		Aminohippuric acid	-0.19	0.05		Sumatriptan succinate	0.02	0.06		Pentetic acid	-0.22	0.11
Chlortetracycline hydrochloride	-0.21	0.13		Cyclizine hydrochloride	-0.19	0.05		Famotidine	0.02	0.13		Tegafur	-0.22	0.22
Azatadine maleate	-0.21	0.12		Esmolol hydrochloride	-0.19	0.07		Pepstatin A	0.03	0.04		dAMP	-0.22	0.17
Hycanthone	-0.21	0.26		Famciclovir	-0.19	0.03		Ropinirole hydrochloride	0.03	0.01		Amisulpride	-0.21	0.01
Hesperidin	-0.21	0.3		Fluconazole	-0.19	0.04		Camylofine chlorhydrate	0.03	0.01		Neostigmine bromide	-0.21	0.02
4-Pyridoxic acid	-0.21	0.03		Moxonidine	-0.19	0.07		Trimetozine	0.03	0.06		Brivudine	-0.2	0.01
AMP	-0.21	0.19		Netilmicin sulfate	-0.19	0.06		Naphazoline hydrochloride	0.03	0.12		Diloxanide furoate	-0.2	0.02
CMP	-0.21	0.26		Pyridoxine hydrochloride	-0.19	0.03		Spiramycin	0.03	0.11		Etretinate	-0.2	0.01
(-) Levobunolol hydrochloride	-0.2	0.08		Metyrapone	-0.19	0.1		Phenyl salicylate	0.03	0.21		Roxithromycin	-0.2	0.000448
(+) Levobunolol hydrochloride	-0.2	0.08		Pheniramine maleate	-0.19	0.06		Carteolol hydrochloride	0.04	0.04		Xamoterol hemifumarate	-0.2	0.04
Sotalol hydrochloride	-0.2	0.00429		Tetracycline hydrochloride	-0.19	0.08		Flumequine	0.04	0.01		Pantoprazole sodium	-0.2	0.27
Chlorothiazide	-0.2	0.09		Pyrazinamide	-0.19	0.11		Tolazamide	0.04	0.00226		(-) Levobunolol hydrochloride	-0.19	0.000365
Tropicamide	-0.2	0.15		Amrinone	-0.18	0.01		Carbarsone	0.04	0.01		(+) Levobunolol hydrochloride	-0.19	0.000381
Folate	-0.2	0.13		Caffeine	-0.18	0.01		Methylergometrine maleate	0.04	0.05		Ethionamide	-0.19	0.01
D-Pantethine	-0.19	0.03		Dextromethorphan hydrobromide monohydrate	-0.18	0.03		Milnacipran hydrochloride	0.04	0.00473		Acetohexamide	-0.19	0.07
Ethisterone	-0.19	0.03		Etanidazole	-0.18	0.00351		Milrinone	0.04	3.61e-05		Flumequine	-0.19	0.05
Mecamylamine hydrochloride	-0.19	0.03		Flurandrenolide	-0.18	0.01		Abacavir sulfate	0.04	0.03		Oxymetazoline hydrochloride	-0.19	0.07
Cimetidine	-0.19	0.04		Carisoprodol	-0.18	0.05		Phenformin hydrochloride	0.04	0.1		Dofetilide	-0.18	0.00168
Mefexamide hydrochloride	-0.19	0.06		Diprophylline	-0.18	0.06		Tolazoline hydrochloride	0.04	0.1		Fenbufen	-0.18	0.02
Minoxidil	-0.19	0.12		Gemcitabine	-0.18	0.07		S-ribosyl-L-homocysteine_neg	0.04	0.19		Guanadrel sulfate	-0.18	0.01
Sulfacetamide sodic hydrate	-0.19	0.12		Meglumine	-0.18	0.05		Esmolol hydrochloride	0.05	0.02		Probenecid	-0.18	0.01
Baclofen	-0.19	0.13		Nicorandil	-0.18	0.07		Butacaine	0.05	0.04		Trimetozine	-0.18	0.03
Dropropizine	-0.19	0.13		Trapidil	-0.18	0.08		Flosequinan	0.05	0.07		Ketoprofen	-0.18	0.02
Epirizole	-0.19	0.3		Molindone hydrochloride	-0.18	0.08		Podophyllotoxin	0.05	0.04		Salbutamol	-0.18	0.1
Malonic Acid	-0.19	0.04		Pranoprofen	-0.17	0.01		(D)-Panthenol	0.05	0.1		Ceforanide	-0.18	0.25
Flunarizine dihydrochloride	-0.18	0.01		Amiprilose hydrochloride	-0.17	0.00499		Mephenesin	0.05	0.16		Hydroxyproline	-0.18	0.07
Secnidazole	-0.18	0.00421		Methapyrilene hydrochloride	-0.17	0.02		Phenyllactic acid	0.05	0.15		Azatadine maleate	-0.17	0.03
Amidopyrine	-0.18	0.1		Atovaquone	-0.17	0.13		Aminocaproic acid	0.06	0.04		Betaxolol hydrochloride	-0.17	0.00203
Taurine	-0.18	0.04		Chloropyramine hydrochloride	-0.17	0.12		Aniracetam	0.06	0.00156		Dalfampridine	-0.17	0.00494
Raltitrexed	-0.17	0.00264		Oxprenolol hydrochloride	-0.17	0.12		Haloprogin	0.06	0.04		Ecabet sodium	-0.17	0.03
Betamipron	-0.17	0.00387		Phenyl salicylate	-0.17	0.27		Xylazine	0.06	0.01		Lamivudine	-0.17	0.0021
L-Tryptophan	-0.17	0.03		Nafcillin sodium salt monohydrate	-0.16	0.03		Pentolinium bitartrate	0.06	0.06		Etifenin	-0.17	0.02
Acedoben	-0.17	0.02		Nifurtimox	-0.16	0.07		Rasagiline	0.06	0.11		Procainamide hydrochloride	-0.16	0.01
Clenbuterol hydrochloride	-0.17	0.16		Phentermine hydrochloride	-0.16	0.02		Levalbuterol hydrochloride	0.07	0.02		Paroxypropione	-0.16	0.03
Methimazole	-0.17	0.23		Pirenzepine dihydrochloride	-0.16	0.06		Cyclacillin	0.07	0.03		Toltrazuril	-0.16	0.11
Norethindrone	-0.16	0.03		Stiripentol	-0.16	0.01		Diethylcarbamazine citrate	0.07	0.12		Bromopride	-0.15	0.03
Amethopterin	-0.16	0.08		Sulfisomidine	-0.16	0.01		Mestranol	0.07	0.27		(L) Hyoscyamine	-0.15	0.02
Nalmefene hydrochloride	-0.16	0.1		Amidopyrine	-0.16	0.04		NAD+	0.07	0.11		Amezinium metilsulfate	-0.15	0.02
Antazoline hydrochloride	-0.16	0.13		Dacarbazine	-0.16	0.04		Yohimbine hydrochloride	0.08	0.00214		Flecainide acetate	-0.15	0.01
Lincomycin hydrochloride	-0.16	0.12		Doxofylline	-0.16	0.03		Cyclophosphamide	0.08	0.02		Rolipram	-0.15	0.00056
Ifenprodil tartrate	-0.16	0.1		Norcyclobenzaprine	-0.16	0.06		Tocainide hydrochloride	0.08	0.05		Antazoline hydrochloride	-0.15	0.08
Nifenazone	-0.16	0.14		Verapamil hydrochloride	-0.16	0.12		N-Butylscopolammonium bromide	0.08	0.02		Glipizide	-0.15	0.07
Metronidazole	-0.16	0.15		Guanadrel sulfate	-0.16	0.14		Sotalol hydrochloride	0.08	0.03		Alprenolol hydrochloride	-0.15	0.09
Aminopurine, 6-benzyl	-0.16	0.15		Nafronyl oxalate	-0.16	0.14		Amfepramone hydrochloride	0.08	0.07		Mefexamide hydrochloride	-0.15	0.14
GMP	-0.16	0.29		allantoate	-0.16	0.04		Amitryptiline hydrochloride	0.08	0.11		Bucladesine sodium salt	-0.14	0.00187
Quinethazone	-0.15	0.03		Doxylamine succinate	-0.15	0.04		Lidocaine hydrochloride	0.08	0.1		Furaltadone hydrochloride	-0.14	0.01
Nelarabine	-0.15	0.05		Niridazole	-0.15	0.04		Antazoline hydrochloride	0.08	0.09		Gliclazide	-0.14	0.02
Methicillin sodium	-0.15	0.05		Tiabendazole	-0.15	0.02		Sulfathiazole	0.08	0.08		Metoclopramide monohydrochloride	-0.14	0.01
Bimatoprost	-0.15	0.1		(-) Levobunolol hydrochloride	-0.15	0.02		Nikethamide	0.09	0.02		Amitryptiline hydrochloride	-0.14	0.05
Acipimox	-0.15	0.12		Etretinate	-0.15	0.03		Clidinium bromide	0.09	0.02		Carisoprodol	-0.14	0.01
Khellin	-0.15	0.11		Fludarabine	-0.15	0.02		Clopamide	0.09	0.03		Chlorpheniramine maleate	-0.14	0.05
Cefpiramide	-0.15	0.08		Metrizamide	-0.15	0.03		Tetracaine hydrochloride	0.09	0.02		Thioperamide maleate	-0.14	0.05
Moclobemide	-0.15	0.14		N6-methyladenosine	-0.15	0.07		Iobenguane sulfate	0.09	0.1		(R,+) Atenolol	-0.14	0.09
Loracarbef	-0.15	0.13		Nebularine	-0.15	0.02		Disopyramide	0.09	0.14		Carbamazepine	-0.14	0.05
Uridine	-0.15	0.02		Procyclidine hydrochloride	-0.15	0.08		Pheniramine maleate	0.09	0.21		Chlorzoxazone	-0.14	0.14
Metrizamide	-0.14	0.03		Ozagrel hydrochloride	-0.15	0.05		orotate	0.09	0.05		Carnitine	-0.14	0.09
Erdosteine	-0.14	0.00181		Paliperidone	-0.15	0.08		Voriconazole	0.1	0.02		Diphemanil methylsulfate	-0.13	0.06
Pinacidil monohydrate	-0.14	0.12		Propylthiouracil	-0.15	0.07		Ivabradine hydrochloride	0.1	0.01		Emedastine difumarate	-0.13	0.01
Bambuterol hydrochloride	-0.14	0.12		Pyrithyldione	-0.15	0.05		Roxithromycin	0.1	0.04		Fipronil	-0.13	0.02
Chlormezanone	-0.14	0.14		Praziquantel	-0.15	0.11		Probenecid	0.1	0.04		Ibutilide fumarate	-0.13	0.00446
(L) Hyoscyamine	-0.14	0.16		Ethisterone	-0.15	0.14		Sulfachloropyridazine	0.1	0.06		Azithromycin	-0.13	0.02
Ethenzamide	-0.13	0.00366		Norethindrone	-0.15	0.14		Picotamide monohydrate	0.1	0.07		Butylparaben	-0.13	0.01
D-phenylalanine	-0.13	0.00366		Cyclandelate	-0.15	0.2		Sulmazole	0.1	0.04		Clopamide	-0.13	0.00188
Retinoic acid	-0.13	0.05		4-Pyridoxic acid	-0.15	0.15		Dropropizine	0.1	0.1		Enalapril maleate	-0.13	0.07
Levalbuterol hydrochloride	-0.13	0.06		Emedastine difumarate	-0.14	0.03		Procaine hydrochloride	0.1	0.1		Suxibuzone	-0.13	0.05
Prothionamide	-0.13	0.07		Ketotifen fumarate	-0.14	0.04		GMP	0.1	0.11		Ethamivan	-0.12	0.01
Ropinirole hydrochloride	-0.13	0.09		Methenamine	-0.14	0.00408		Brimonidine L-tartrate	0.11	0.02		Niacin	-0.12	0.02
Ambroxol hydrochloride	-0.13	0.5		Penciclovir	-0.14	0.03		Dibenzepine hydrochloride	0.11	0.04		Phensuximide	-0.12	0.00305
Nitrofurantoin	-0.12	0.00339		Prilocaine hydrochloride	-0.14	0.04		Imidapril hydrochloride	0.11	0.01		Linezolid	-0.12	0.00273
Pindolol	-0.12	0.11		Rizatriptan benzoate	-0.14	0.01		Alfuzosin hydrochloride	0.11	0.02		Metyrapone	-0.12	0.01
2-keto-isovalerate	-0.12	0.09		Ropinirole hydrochloride	-0.14	0.000168		Amethopterin	0.11	0.02		Levetiracetam	-0.11	0.00184
Flavone	-0.12	0.04		Abacavir sulfate	-0.14	0.05		Niacin	0.11	0.03		Sumatriptan succinate	-0.11	0.04
Pyridoxine	-0.12	0.17		Metoclopramide monohydrochloride	-0.14	0.04		Pipenzolate bromide	0.11	0.04		Suprofen	-0.11	0.03
Itopride	-0.11	0.02		Nadolol	-0.14	0.00367		Citiolone	0.11	0.05		Triamcinolone	-0.11	0.01
Guanadrel sulfate	-0.11	0.04		Omeprazole	-0.14	0.04		Pilsicainide Hydrochloride	0.11	0.01		Venlafaxine	-0.11	0.03
Salbutamol	-0.11	0.07		Carprofen	-0.14	0.11		Sulfadiazine	0.11	0.07		Edrophonium chloride	-0.11	0.06
Sulfisomidine	-0.11	0.1		Famotidine	-0.14	0.11		Sulfadimethoxine	0.11	0.03		Mestranol	-0.11	0.05
Zoxazolamine	-0.11	0.15		Bucetin	-0.13	0.02		Tiabendazole	0.11	0.01		Morantel tartrate	-0.11	0.07
Antipyrine	-0.11	0.21		Buflomedil hydrochloride	-0.13	0.02		Chlorpheniramine maleate	0.11	0.08		Piroxicam	-0.11	0.04
Clozapine	-0.11	0.27		Clonidine hydrochloride	-0.13	0.02		Sulpiride	0.11	0.1		Pyrilamine maleate	-0.11	0.07
D,L-Penicillamine	-0.1	0.02		Lamotrigine	-0.13	0.01		Nalbuphine hydrochloride	0.11	0.1		Pidotimod	-0.11	0.27
Dimethadione	-0.1	0.09		Methoxamine hydrochloride	-0.13	0.04		Amikacin hydrate	0.12	0.01		Dihydroorotate	-0.11	0.05
Roxatidine acetate hydrochloride	-0.1	0.05		Nitrofural	-0.13	0.02		Bucetin	0.12	0.04		Chlormezanone	-0.1	0.00143
Pirenzepine dihydrochloride	-0.1	0.08		Ranitidine hydrochloride	-0.13	0.04		Nifurtimox	0.12	0.02		Chlorpropamide	-0.1	0.02
Pentylenetetrazole	-0.1	0.08		Sulfabenzamide	-0.13	0.000626		Carisoprodol	0.12	0.08		Didanosine	-0.1	0.04
Phenylpropanolamine hydrochloride	-0.1	0.1		Sulfachloropyridazine	-0.13	0.02		Amidopyrine	0.12	0.08		Isoxicam	-0.1	0.03
Brinzolamide	-0.1	0.12		Tizanidine hydrochloride	-0.13	0.03		Cefpiramide	0.12	0.02		Florfenicol	-0.1	0.07
Metoclopramide monohydrochloride	-0.1	0.13		Topotecan	-0.13	0.03		Mepivacaine hydrochloride	0.12	0.01		Oxantel pamoate	-0.1	0.03
Gemfibrozil	-0.09	0.01		Tulobuterol Hydrochloride	-0.13	0.05		Sulfabenzamide	0.12	0.08		Feprazone	-0.1	0.04
Fludarabine	-0.09	0.0038		Alizapride hydrochloride	-0.13	0.01		Scopolamin-N-oxide hydrobromide	0.12	0.1		N-acetyl-glutamate	-0.1	0.08
Melatonin	-0.09	0.02		Etodolac	-0.13	0.06		Isoetharine mesylate salt	0.12	0.11		Abacavir sulfate	-0.09	0.01
Triamterene	-0.09	0.03		Procaine hydrochloride	-0.13	0.08		Prilocaine hydrochloride	0.12	0.11		Antipyrine	-0.09	0.00456
Mepivacaine hydrochloride	-0.09	0.03		Raltitrexed	-0.13	0.05		Iproniazide phosphate	0.12	0.13		Bambuterol hydrochloride	-0.09	0.000493
Ciprofloxacin hydrochloride monohydrate	-0.09	0.11		Zolmitriptan	-0.13	0.01		Benzocaine	0.13	0.01		Fosfosal	-0.09	0.02
Tocainide hydrochloride	-0.09	0.08		Cyclopentolate hydrochloride	-0.13	0.09		Dextromethorphan hydrobromide monohydrate	0.13	0.01		Podophyllotoxin	-0.09	0.03
Fenspiride hydrochloride	-0.09	0.1		Pidotimod	-0.13	0.16		Methicillin sodium	0.13	0.04		Remoxipride hydrochloride	-0.09	0.05
Disopyramide	-0.09	0.12		Pilocarpine nitrate	-0.12	0.001		Tylosin	0.13	0.02		Tropicamide	-0.09	0.01
Cefadroxil	-0.09	0.13		Chlormezanone	-0.12	0.02		Azatadine maleate	0.13	0.03		Valganciclovir hydrochloride	-0.09	0.01
Scopolamin-N-oxide hydrobromide	-0.09	0.21		Dapsone	-0.12	0.02		Dibucaine	0.13	0.08		Cyromazine	-0.09	0.0037
Cycotiamine	-0.09	0.22		Entecavir	-0.12	0.04		Glycopyrrolate bromide	0.13	0.1		Norfloxacin	-0.09	0.00315
Aconitate	-0.09	0.05		Furaltadone hydrochloride	-0.12	0.05		(L) Hyoscyamine	0.13	0.13		Picrotoxinin	-0.09	0.03
N-Acetylputrescine	-0.09	0.08		Ibutilide fumarate	-0.12	0.01		Clarithromycin	0.14	0.02		Voriconazole	-0.09	0.01
N-carbamoyl-L-aspartate	-0.09	0.01		Linezolid	-0.12	0.01		Cyclopentolate hydrochloride	0.14	0.03		Zimelidine dihydrochloride monohydrate	-0.09	0.06
Orotic acid	-0.08	0.04		N-Acetyl-L-leucine	-0.12	0.04		Flupirtine	0.14	0.03		Phentolamine hydrochloride	-0.09	0.04
Chenodiol	-0.08	0.01		Propafenone hydrochloride	-0.12	0.05		Quatacaine	0.14	0.03		Felbinac	-0.09	0.28
Xylometazoline hydrochloride	-0.08	0.02		Tolazamide	-0.12	0.08		Trapidil	0.14	0.02		Rimantadine hydrochloride	-0.08	0.02
Chlorpropamide	-0.08	0.1		Epirizole	-0.12	0.09		Cinoxacin	0.14	0.04		Sulfachloropyridazine	-0.08	0.00498
Quinidine hydrochloride monohydrate	-0.08	0.13		Isoniazid	-0.12	0.06		Lacosamide	0.14	0.15		Trimeprazine tartrate	-0.08	0.03
Ornidazole	-0.08	0.1		Lanatoside C	-0.12	0.07		Furazolidone	0.15	0.02		Trolox	-0.08	0.03
Colchicine	-0.08	0.12		Timolol maleate salt	-0.12	0.08		Ramipril	0.15	0.02		Valethamate bromide	-0.08	0.03
Dehydrocholic acid	-0.08	0.15		Gemifloxacin mesylate	-0.12	0.09		Aminohippuric acid	0.15	0.01		Nifenazone	-0.08	0.01
Sulfadiazine	-0.08	0.2		Mafenide hydrochloride	-0.12	0.15		Meprylcaine hydrochloride	0.15	0.01		Dehydrocholic acid	-0.07	0.03
Stiripentol	-0.07	0.06		Acedoben	-0.11	0.05		Efaroxan hydrochloride	0.15	0.02		Ivabradine hydrochloride	-0.07	0.01
Clopamide	-0.07	0.08		Diethylcarbamazine citrate	-0.11	0.02		Etanidazole	0.15	0.07		Levocabastine hydrochloride	-0.07	0.02
Nalidixic acid sodium salt	-0.07	0.03		Histamine dihydrochloride	-0.11	0.01		Famciclovir	0.15	0.01		Methylatropine nitrate	-0.07	0.02
Diltiazem hydrochloride	-0.07	0.12		Irsogladine maleate	-0.11	0.00329		Levocarnitine	0.15	0.04		Chlorcyclizine hydrochloride	-0.07	0.03
Guanfacine hydrochloride	-0.07	0.12		Melatonin	-0.11	0.00136		Nelarabine	0.15	0.08		Mepivacaine hydrochloride	-0.07	0.04
Piroxicam	-0.07	0.12		Minaprine dihydrochloride	-0.11	0.06		Benactyzine hydrochloride	0.15	0.05		Metacetamol	-0.07	0.05
Tiapride hydrochloride	-0.07	0.19		Nefiracetam	-0.11	0.04		Mexiletine hydrochloride	0.15	0.14		Phthalylsulfathiazole	-0.07	0.08
Norfloxacin	-0.07	0.26		Opipramol dihydrochloride	-0.11	0.04		Deoxyadenosine	0.15	0.18		Trehalose dihydrate	-0.07	0.01
Bemegride	-0.06	0.07		Pyrimethamine	-0.11	0.05		Eprobemide	0.16	0.00458		Niridazole	-0.07	0.05
Propylthiouracil	-0.06	0.02		Sulfapyridine	-0.11	0.000666		Ibutilide fumarate	0.16	0.04		GMP	-0.07	0.13
Glutethimide, para-amino	-0.06	0.07		Sulfaquinoxaline sodium salt	-0.11	0.02		Memantine hydrochloride	0.16	0.01		Clarithromycin	-0.06	0.03
Cyclandelate	-0.06	0.11		(R,S) Homatropine hydrobromide	-0.11	0.08		D-Pantethine	0.16	0.01		Leflunomide	-0.06	0.02
Amyleine hydrochloride	-0.06	0.11		Aztreonam	-0.11	0.05		Melatonin	0.16	0.01		Sulfabenzamide	-0.06	0.03
Lamotrigine	-0.06	0.11		Thiamphenicol	-0.11	0.07		Remoxipride hydrochloride	0.16	0.03		Sulfamethazine sodium salt	-0.06	0.01
Trimethoprim	-0.06	0.14		Adrenosterone	-0.11	0.1		Dimetridazole	0.16	0.000997		Sulfaphenazole	-0.06	0.04
Enalapril maleate	-0.06	0.17		Heptaminol hydrochloride	-0.11	0.09		Ibufenac	0.16	8.35e-05		Tiabendazole	-0.06	0.01
Phenformin hydrochloride	-0.06	0.2		Molsidomine	-0.11	0.11		Nisoxetine hydrochloride	0.16	0.02		Fexofenadine hydrochloride	-0.06	0.000986
Dihydroorotate	-0.06	0.02		Azaguanine-8	-0.11	0.12		Clonidine hydrochloride	0.16	0.1		Quinapril hydrochloride	-0.06	0.07
Albendazole	-0.05	0.02		Dehydroisoandosterone 3-acetate	-0.11	0.16		Moroxidine hydrochloride	0.16	0.1		Moxisylyte hydrochoride	-0.06	0.1
Bergenin	-0.05	0.04		Deoxycorticosterone	-0.11	0.16		Pindolol	0.16	0.09		Prosultiamine	-0.06	0.18
Isaxonine	-0.05	0.06		(R) Propranolol hydrochloride	-0.11	0.21		Clopidol	0.17	0.00468		Ambrisentan	-0.05	0.01
Fusidic acid sodium salt	-0.05	0.04		(S)-(-)-Propranolol hydrochloride	-0.11	0.21		Etifenin	0.17	0.02		Cyclandelate	-0.05	0.03
Riluzole hydrochloride	-0.05	0.11		homocysteic acid	-0.11	0.09		Isocarboxazid	0.17	0.04		Milnacipran hydrochloride	-0.05	0.04
Azacyclonol	-0.05	0.11		Brimonidine L-tartrate	-0.1	0.05		Talampicillin hydrochloride	0.17	0.04		Nomifensine maleate	-0.05	0.05
Acetaminophen	-0.05	0.1		Clozapine	-0.1	0.04		Tulobuterol Hydrochloride	0.17	0.02		Benserazide hydrochloride	-0.05	0.000171
Tolbutamide	-0.05	0.13		Pralidoxime chloride	-0.1	0.05		Beclamide	0.17	0.01		Chloramphenicol	-0.05	0.05
Trimethobenzamide hydrochloride	-0.05	0.17		Sulfanilamide	-0.1	0.02		Chromocarb	0.17	0.00158		Ezetimibe	-0.05	0.03
Phosphorylcholine	-0.05	0.04		Thiocolchicoside	-0.1	0.04		Acetanilide	0.17	0.02		Loracarbef	-0.05	0.11
Uracil	-0.05	0.12		Tirofiban hydrochloride	-0.1	0.01		Pyrantel tartrate	0.17	0.06		N-acetyl-L-ornithine	-0.05	0.05
Amezinium metilsulfate	-0.04	0.01		Zaleplon	-0.1	0.03		Metoclopramide monohydrochloride	0.17	0.1		Xanthine	-0.05	0.14
(S,-) Atenolol	-0.04	0.04		Ambroxol hydrochloride	-0.1	0.04		Morantel tartrate	0.17	0.11		Bezafibrate	-0.04	0.000314
Nitrofural	-0.04	0.05		Aminopurine, 6-benzyl	-0.1	0.04		Minoxidil	0.17	0.11		Alizapride hydrochloride	-0.04	0.07
Diloxanide furoate	-0.04	0.02		Cefadroxil	-0.1	0.05		Ranitidine hydrochloride	0.17	0.07		Methapyrilene hydrochloride	-0.04	0.01
Chromocarb	-0.04	0.01		Clopidol	-0.1	0.0035		Erythromycin	0.17	0.14		Phenylpropanolamine hydrochloride	-0.04	0.06
Dorzolamide hydrochloride	-0.04	0.04		Ethamivan	-0.1	0.07		Befunolol	0.18	0.01		Sulfadimethoxine	-0.04	0.02
Urapidil hydrochloride	-0.04	0.08		Lamivudine	-0.1	0.02		Nefiracetam	0.18	0.01		Buflomedil hydrochloride	-0.03	0.01
Timolol maleate salt	-0.04	0.08		Levamisole hydrochloride	-0.1	0.04		Dipivefrin hydrochloride	0.18	0.04		Mephenytoin	-0.03	0.00256
Practolol	-0.04	0.09		Lomefloxacin hydrochloride	-0.1	0.05		Nateglinide	0.18	0.01		Penbutolol sulfate	-0.03	0.04
Procainamide hydrochloride	-0.04	0.12		Serotonin hydrochloride	-0.1	0.06		Azithromycin	0.18	0.01		Trapidil	-0.03	0.04
Fluconazole	-0.04	0.15		Tinidazole	-0.1	0.03		Mirabegron	0.18	0.03		Granisetron	-0.03	0.04
Acetyllysine	-0.04	0.01		Iproniazide phosphate	-0.1	0.08		Perindopril	0.18	0.03		Silodosin	-0.03	0.02
Orotate	-0.04	0.08		Ornidazole	-0.1	0.08		Lisinopril	0.18	0.09		Zopiclone	-0.03	0.05
Ethosuximide	-0.03	0.01		Sulfadimethoxine	-0.1	0.04		Suplatast Tosylate	0.18	0.03		Taurine	-0.03	0.1
Nikethamide	-0.03	0.00414		Cladribine	-0.1	0.11		Dyclonine hydrochloride	0.18	0.09		Fenipentol	-0.02	0.04
Griseofulvin	-0.03	0.05		Flucytosine	-0.1	0.09		Lomefloxacin hydrochloride	0.18	0.14		Methylergometrine maleate	-0.02	0.01
Bezafibrate	-0.03	0.1		Bergenin	-0.09	0.05		Salbutamol	0.18	0.14		Diphenidol hydrochloride	-0.02	0.07
GBR 12909 dihydrochloride	-0.03	0.12		Cycloheximide	-0.09	0.03		deoxyinosine	0.18	0.07		Iobenguane sulfate	-0.02	0.02
Ritodrine hydrochloride	-0.03	0.12		Digoxin	-0.09	0.03		Niridazole	0.19	0.04		Spiramycin	-0.02	0.02
Lacosamide	-0.03	0.11		Enalaprilat dihydrate	-0.09	0.05		Pilocarpine nitrate	0.19	0.01		Valacyclovir hydrochloride	-0.02	0.03
Alfuzosin hydrochloride	-0.03	0.13		Hydrocortisone	-0.09	0.000428		Ancitabine hydrochloride	0.19	0.03		Lofexidine	-0.02	0.01
Betamethasone	-0.03	0.12		Itopride	-0.09	0.02		Mirtazapine	0.19	0.02		Phenacetin	-0.02	0.00233
Proglumide	-0.03	0.14		Methazolamide	-0.09	0.01		Tacrine hydrochloride	0.19	0.00188		Ropivacaine hydrochloride	-0.02	0.02
Clebopride maleate	-0.03	0.15		Neostigmine bromide	-0.09	0.02		Tiapride hydrochloride	0.19	0.06		Escitalopram oxalate	-0.01	0.000912
Biotin	-0.03	0.05		Pentoxifylline	-0.09	0.05		Dalfampridine	0.19	0.000548		Nadolol	-0.01	0.00396
Nifuroxazide	-0.02	0.01		Scopolamin-N-oxide hydrobromide	-0.09	0.07		Tranilast	0.19	0.02		Amorolfine hydrochloride	-0.01	0.000363
Bromopride	-0.02	0.01		Mephenytoin	-0.09	0.06		Buformin	0.19	0.02		Azasetron hydrochloride	-0.01	0.01
Methoxamine hydrochloride	-0.02	0.00301		Mercaptopurine	-0.09	0.03		Zonisamide	0.19	0.08		Betamipron	-0.01	0.08
Aceclofenac	-0.02	0.03		Methimazole	-0.09	0.02		Ethambutol dihydrochloride	0.19	0.11		Diazoxide	-0.01	0.05
Phentolamine hydrochloride	-0.02	0.04		Rofecoxib	-0.09	0.04		Isoniazid	0.19	0.15		Flurandrenolide	-0.01	0.04
Azapropazone	-0.02	0.05		Roxithromycin	-0.09	0.04		Todralazine hydrochloride	0.19	0.15		Nisoxetine hydrochloride	-0.01	0.02
Trehalose dihydrate	-0.02	0.06		Sulfameter	-0.09	0.03		Ornidazole	0.19	0.16		Atrolactic acid	-0.01	0.07
Propoxycaine hydrochloride	-0.02	0.03		Sulfamethoxypyridazine	-0.09	0.03		Pantoprazole sodium	0.2	0.02		Acetyllysine	-0.01	0.05
Midodrine hydrochloride	-0.02	0.1		Synephrine	-0.09	0.06		Argatroban	0.2	0.03		IMP	-0.01	0.08
Telenzepine dihydrochloride	-0.02	0.1		Tandospirone	-0.09	0.05		Piromidic acid	0.2	0.06		Pefloxacin	-0.00342	0.05
Methylergometrine maleate	-0.02	0.1		Tropicamide	-0.09	0.06		Sulfadoxine	0.2	0.02		Lithocholic acid	-0.00227	0.07
Fasudil Hydrochloride	-0.02	0.11		Gemfibrozil	-0.09	0.07		Citalopram hydrobromide	0.2	0.01		Pyridostigmine iodide	-0.00165	0.05
Tacrine hydrochloride	-0.02	0.15		Erythromycin	-0.09	0.08		Dilevalol	0.2	0.1		N6-Acetyl-L-lysine	-0.00161	0.06
Diflunisal	-0.02	0.17		Nisoxetine hydrochloride	-0.09	0.1		Norfloxacin	0.2	0.12		Anastrozole	0.00156	0.0037
Betazole hydrochloride	-0.02	0.23		Sulfacetamide sodic hydrate	-0.09	0.12		Moxisylyte hydrochoride	0.2	0.13		Dantrolene sodium salt	0.00199	0.05
Lomefloxacin hydrochloride	-0.02	0.33		Sulpiride	-0.09	0.09		Azacyclonol	0.2	0.14		Enalaprilat dihydrate	0.00311	0.01
Alverine citrate salt	-0.02	0.53		Levopropoxyphene napsylate	-0.09	0.18		CMP	0.2	0.08		Azacyclonol	0.00316	0.04
N6-Acetyl-L-lysine	-0.02	0.03		Pemetrexed disodium	-0.09	0.16		Dofetilide	0.21	0.01		Bupivacaine hydrochloride	0.00489	0.06
NAD+	-0.02	0.12		Celiprolol hydrochloride	-0.08	0.01		Granisetron	0.21	0.03		Oxcarbazepine	0.01	0.03
Nicotinamide	-0.02	0.14		Alfaxalone	-0.08	0.01		Nylidrin	0.21	0.03		Yohimbine hydrochloride	0.01	0.02
Etifenin	-0.01	0.00433		Alprenolol hydrochloride	-0.08	0.03		Diphenylpyraline hydrochloride	0.21	0.02		Xylazine	0.01	0.01
Niclosamide	-0.01	0.03		Anastrozole	-0.08	0.00296		Fenclozic acid	0.21	0.01		Vincamine	0.01	0.07
Ethamivan	-0.01	0.00336		Cinoxacin	-0.08	0.02		Gemfibrozil	0.21	0.02		Ciprofloxacin hydrochloride monohydrate	0.02	0.03
Crotamiton	-0.01	0.01		Phenindione	-0.08	0.03		Dehydrocholic acid	0.21	0.08		(S)-Naproxen	0.02	0.05
Amoxapine	-0.01	0.06		Rebamipide	-0.08	0.01		Nefopam hydrochloride	0.21	0.1		Debrisoquin sulfate	0.02	0.06
Carbachol chloride	-0.01	0.05		Salbutamol	-0.08	0.04		Dimenhydrinate	0.21	0.12		Dibucaine	0.02	0.03
Milrinone	-0.01	0.08		Sulfamethizole	-0.08	0.03		Diphenhydramine hydrochloride	0.21	0.12		Tiaprofenic acid	0.02	0.03
Oxymetazoline hydrochloride	-0.01	0.09		Trimetozine	-0.08	0.03		Clindamycin hydrochloride	0.21	0.12		Bumetanide	0.02	0.02
Phenelzine sulfate	-0.01	0.11		Aminosalicylic acid	-0.08	0.06		Metformin hydrochloride	0.21	0.16		Isopropamide iodide	0.02	0.00246
Pyrantel tartrate	-0.01	0.12		Betahistine mesylate	-0.08	0.06		Bephenium hydroxynaphthoate	0.22	0.01		Bufexamac	0.02	0.08
Pentoxifylline	-0.01	0.13		Clenbuterol hydrochloride	-0.08	0.04		Rizatriptan benzoate	0.22	0.04		Diphenhydramine hydrochloride	0.02	0.09
Sulfamethoxazole	-0.01	0.15		Etofylline	-0.08	0.05		Acedoben	0.22	0.06		Isometheptene mucate	0.02	0.11
Creatinine	-0.01	0.07		Flecainide acetate	-0.08	0.03		Hippuric acid	0.22	0.06		Griseofulvin	0.03	0.00228
Oxolinic acid	-0.00449	0.59		Ganciclovir	-0.08	0.04		Sulfamethazine sodium salt	0.22	0.05		Pirenzepine dihydrochloride	0.03	0.01
Ofloxacin	-0.00355	0.36		Gliclazide	-0.08	0.07		Tandospirone	0.22	0.01		Zaleplon	0.03	0.00413
Levonordefrin	-0.00146	0.01		Granisetron	-0.08	0.02		Epirizole	0.22	0.14		Desonide	0.03	0.06
Metyrapone	0.000683	0.0048		Hesperidin	-0.08	0.04		Isaxonine	0.23	0.03		Indoprofen	0.03	0.000408
Sulfacarbamide	0.00111	0.06		Iopromide	-0.08	0.0027		Chloropyramine hydrochloride	0.23	0.02		Brompheniramine maleate	0.03	0.02
Omeprazole	0.00283	0.03		Isoxicam	-0.08	0.07		Cyromazine	0.23	0.03		Carbinoxamine maleate salt	0.03	0.07
Actarit	0.00284	0.01		Nitrofurantoin	-0.08	0.02		D-phenylalanine	0.23	0.03		Oxprenolol hydrochloride	0.03	0.06
Etodolac	0.00307	0.09		Olopatadine hydrochloride	-0.08	0.04		Ethenzamide	0.23	0.01		Rasagiline	0.03	0.05
Methazolamide	0.00439	0.03		Palonosetron hydrochloride	-0.08	0.04		Diosmin	0.23	0.06		Lanatoside C	0.03	0.29
Pefloxacin	0.01	0.01		Pentylenetetrazole	-0.08	0.08		Mesoridazine besylate	0.23	0.03		N-acetyl-glutamine	0.03	0.07
Chlorzoxazone	0.01	0.07		Tiapride hydrochloride	-0.08	0.06		Nevirapine	0.23	0.02		Zileuton	0.04	0.05
Chicago sky blue 6B	0.01	0.00436		Trimethoprim	-0.08	0.06		Phentolamine hydrochloride	0.23	0.1		Ketorolac tromethamine	0.04	0.00251
Butylparaben	0.01	0.00422		(R,+) Atenolol	-0.08	0.09		Benzonatate	0.23	0.12		Mepenzolate bromide	0.04	0.05
Linezolid	0.01	0.04		Nifenazone	-0.08	0.09		Oxcarbazepine	0.23	0.15		Pranoprofen	0.04	0.00326
Racepinephrine hydrochloride	0.01	0.03		Tolazoline hydrochloride	-0.08	0.09		Nalidixic acid sodium salt	0.24	0.00278		Stiripentol	0.04	0.02
Chlorthalidone	0.01	0.09		Triamterene	-0.08	0.08		Phthalylsulfathiazole	0.24	0.000406		Tetramisole hydrochloride	0.04	0.000863
Mebanazine	0.01	0.13		Amodiaquine dihydrochloride dihydrate	-0.08	0.1		Tiaramide Hydrochloride	0.24	0.02		Nefopam hydrochloride	0.04	0.09
Acetohexamide	0.01	0.22		Bemegride	-0.08	0.1		Cetirizine dihydrochloride	0.24	0.01		Dichlorphenamide	0.04	0.2
Fenbufen	0.01	0.28		Carbarsone	-0.07	0.04		Ethacridine lactate	0.24	0.01		Phenyllactic acid	0.04	0.08
Ketoprofen	0.01	0.28		Dropropizine	-0.07	0.03		Omeprazole	0.24	0.02		AMP	0.04	0.07
Verapamil hydrochloride	0.02	0.07		Lincomycin hydrochloride	-0.07	0.04		Ketorolac tromethamine	0.24	0.04		CMP	0.04	0.1
Guanabenz acetate	0.02	0.07		Mefexamide hydrochloride	-0.07	0.07		Nafronyl oxalate	0.24	0.01		Piromidic acid	0.05	0.01
Picotamide monohydrate	0.02	0.08		Naltrexone hydrochloride dihydrate	-0.07	0.05		Benzylpenicillin sodium	0.24	0.01		Prifinium Bromide	0.05	0.0025
Tiletamine hydrochloride	0.02	0.07		Nefopam hydrochloride	-0.07	0.02		Tripelennamine hydrochloride	0.24	0.01		(R)-Tamsulosin hydrochloride	0.05	0.01
Florfenicol	0.02	0.07		Phenformin hydrochloride	-0.07	0.06		Tolbutamide	0.24	0.12		Cetirizine dihydrochloride	0.05	0.01
Chlorphensin carbamate	0.02	0.08		Suprofen	-0.07	0.03		Chlorpromazine Sulfoxide	0.25	0.01		Delapril Hydrochloride	0.05	0.02
Moroxidine hydrochloride	0.02	0.09		Theobromine	-0.07	0.000262		Pranoprofen	0.25	0.03		Dimenhydrinate	0.05	0.06
Amprolium hydrochloride	0.02	0.17		Theophylline monohydrate	-0.07	0.000262		Tolperisone hydrochloride	0.25	0.02		Olopatadine hydrochloride	0.05	0.06
Metformin hydrochloride	0.02	0.2		Amiloride hydrochloride dihydrate	-0.07	0.06		Allopurinol	0.25	0.02		Triprolidine hydrochloride	0.05	0.12
Isoxicam	0.02	0.22		Aminocaproic acid	-0.07	0.08		Escitalopram oxalate	0.25	0.07		Folic acid	0.05	0.23
Sulfaphenazole	0.02	0.24		Ampyrone	-0.07	0.06		Nizatidine	0.25	0.00134		Chenodiol	0.05	0.25
dCMP	0.02	0.08		Carbadox	-0.07	0.01		(R,S) Homatropine hydrobromide	0.25	0.08		Argatroban	0.06	0.00127
Esmolol hydrochloride	0.03	0.04		Diltiazem hydrochloride	-0.07	0.07		Baclofen	0.25	0.09		Citalopram hydrobromide	0.06	0.01
Phenyl salicylate	0.03	0.04		Nalbuphine hydrochloride	-0.07	0.05		Ambrisentan	0.25	0.12		Dextromethorphan hydrobromide monohydrate	0.06	0.02
Pepstatin A	0.03	0.05		Paroxypropione	-0.07	0.03		Pyrilamine maleate	0.25	0.1		Meclofenoxate hydrochloride	0.06	0.06
Methocarbamol	0.03	0.05		Procainamide hydrochloride	-0.07	0.04		Acyclovir	0.25	0.14		Moxifloxacin	0.06	0.04
Isoxsuprine hydrochloride	0.03	0.2		Propoxycaine hydrochloride	-0.07	0.08		Enalapril maleate	0.25	0.14		Aminopurine, 6-benzyl	0.06	0.06
Raclopride	0.03	0.2		Tolterodine tartrate	-0.07	0.04		Riboflavin	0.25	0.06		Cinepazide maleate	0.06	0.03
Pyrimethamine	0.03	0.2		Acebutolol hydrochloride	-0.07	0.1		Proparacaine hydrochloride	0.26	0.01		Fenclozic acid	0.06	0.01
Asenapine maleate	0.03	0.46		Amisulpride	-0.07	0.08		Rolipram	0.26	0.02		Meclofenamic acid sodium salt monohydrate	0.06	0.01
D-gluconate	0.03	0.04		Amitryptiline hydrochloride	-0.07	0.09		Benserazide hydrochloride	0.26	0.01		Rosuvastatin	0.06	0.01
Phthalylsulfathiazole	0.04	0.03		Capecitabine	-0.07	0.09		Prednisone	0.26	0.06		Enoxacin	0.07	0.04
Flurbiprofen axetil	0.04	0.03		o-Sulfanilamide	-0.07	0.07		Triprolidine hydrochloride	0.26	0.11		Ofloxacin	0.07	0.01
Paliperidone	0.04	0.05		Proglumide	-0.07	0.09		Diphenidol hydrochloride	0.26	0.12		Sulfadoxine	0.07	0.01
Iopromide	0.04	0.05		Tiaprofenic acid	-0.07	0.09		Labetalol hydrochloride	0.26	0.09		Memantine hydrochloride	0.07	0.03
Clindamycin hydrochloride	0.04	0.1		Trimethobenzamide hydrochloride	-0.07	0.09		Oxymetazoline hydrochloride	0.26	0.1		Naphazoline hydrochloride	0.07	0.02
Diazoxide	0.04	0.1		Sulfamethoxazole	-0.07	0.12		Digitoxigenin	0.27	0.02		Tropisetron hydrochloride	0.07	0.03
Sulfisoxazole	0.04	0.09		Sulfaguanidine	-0.07	0.12		Entecavir	0.27	0.04		Viloxazine hydrochloride	0.07	0.01
Bumetanide	0.04	0.12		Carteolol hydrochloride	-0.06	0.01		Procyclidine hydrochloride	0.27	0.02		Amyleine hydrochloride	0.07	0.05
Hippuric acid	0.04	0.11		D-Pantethine	-0.06	0.01		Flurandrenolide	0.27	0.05		Methocarbamol	0.07	0.14
Naphazoline hydrochloride	0.04	0.19		Moclobemide	-0.06	0.03		Indoprofen	0.27	0.04		Biotin	0.07	0.06
Chloramphenicol	0.04	0.23		Sulfamethazine sodium salt	-0.06	0.04		Nomifensine maleate	0.27	0.09		dCMP	0.07	0.13
Clopidol	0.05	0.01		Disopyramide	-0.06	0.02		Trimethoprim	0.27	0.09		Haloprogin	0.08	0.02
Ondansetron hydrochloride	0.05	0.00498		Indoprofen	-0.06	0.01		Diphemanil methylsulfate	0.27	0.11		Levofloxacin	0.08	0.07
Dienestrol	0.05	0.04		Mesoridazine besylate	-0.06	0.04		Proglumide	0.27	0.1		N6-methyladenosine	0.08	0.01
Phentermine hydrochloride	0.05	0.06		Biotin	-0.06	0.01		Vincamine	0.27	0.11		Oseltamivir phosphate	0.08	0.04
Oxandrolone	0.05	0.11		Chlorphensin carbamate	-0.06	0.09		Felbamate	0.27	0.12		Sulfamerazine	0.08	0.03
Acyclovir	0.05	0.14		Colchicine	-0.06	0.04		Ethotoin	0.27	0.15		Trimethobenzamide hydrochloride	0.08	0.01
Nifedipine	0.05	0.19		Fexofenadine hydrochloride	-0.06	0.02		UMP	0.27	0.1		Phentermine hydrochloride	0.08	0.11
Hydrocortisone	0.06	0.03		Iopamidol	-0.06	0.04		Hopantenate calcium	0.28	0.03		Hypoxanthine	0.08	0.08
Oxaprozin	0.06	0.03		Levalbuterol hydrochloride	-0.06	0.03		Meclofenoxate hydrochloride	0.28	0.02		Befunolol	0.09	0.01
Perindopril	0.06	0.01		Mesalamine	-0.06	0.02		Oxeladin citrate	0.28	0.02		Enrofloxacin	0.09	0.03
Eprobemide	0.06	0.04		Pepstatin A	-0.06	0.02		Isoxicam	0.28	0.06		Clodronate disodium	0.09	0.00343
Cefdinir	0.06	0.09		Perindopril	-0.06	0.02		Acetohexamide	0.28	0.07		Seratrodast	0.09	0.05
Nisoldipine	0.06	0.05		Phenelzine sulfate	-0.06	0.000374		Benoxinate hydrochloride	0.28	0.1		Warfarin	0.09	9.84e-05
Indapamide	0.06	0.1		Pindolol	-0.06	0.06		Tetracycline hydrochloride	0.28	0.13		Mebhydroline 1,5-naphtalenedisulfonate	0.09	0.02
Miglitol	0.06	0.1		Pyrantel tartrate	-0.06	0.08		Idazoxan hydrochloride	0.28	0.15		Praziquantel	0.09	0.04
o-Sulfanilamide	0.06	0.14		Ramipril	-0.06	0.01		Pridinol methanesulfonate salt	0.29	0.02		Pyricarbate	0.09	0.02
Acebutolol hydrochloride	0.06	0.14		Valacyclovir hydrochloride	-0.06	0.05		Pronethalol hydrochloride	0.29	0.03		Isoetharine mesylate salt	0.09	0.1
Meticrane	0.06	0.18		Fenspiride hydrochloride	-0.06	0.07		Bendazac	0.29	0.03		Orotate	0.09	0.09
Sulfaguanidine	0.06	0.21		Florfenicol	-0.06	0.06		Betamethasone	0.29	0.01		Dibenzepine hydrochloride	0.1	0.0016
Clemizole hydrochloride	0.06	0.65		Moguisteine	-0.06	0.08		Marbofloxacin	0.29	0.04		Irsogladine maleate	0.1	0.02
Haloperidol	0.07	0.04		Sotalol hydrochloride	-0.06	0.06		Metronidazole	0.29	0.05		Altretamine	0.1	0.05
Pyrithyldione	0.07	0.03		(S,+) Camptothecine	-0.06	0.1		Phensuximide	0.29	0.03		Bendazac	0.1	0.02
Oxcarbazepine	0.07	0.06		Antipyrine	-0.06	0.13		Paroxypropione	0.29	0.00341		Nelarabine	0.1	0.00108
Tulobuterol Hydrochloride	0.07	0.05		Minoxidil	-0.06	0.08		Suprofen	0.29	0.04		Pirenperone	0.1	7.72e-06
Tropisetron hydrochloride	0.07	0.07		Dofetilide	-0.05	0.03		Capecitabine	0.29	0.09		Pyridoxine	0.1	0.09
Mupirocin	0.07	0.22		Phenylpropanolamine hydrochloride	-0.05	0.01		Orphenadrine hydrochloride	0.29	0.12		Creatinine	0.1	0.13
Morantel tartrate	0.07	0.23		Cimetidine	-0.05	0.07		Bupivacaine hydrochloride	0.29	0.12		Methicillin sodium	0.11	0.01
Flosequinan	0.08	0.01		Etifenin	-0.05	0.02		Sulfamethoxazole	0.29	0.12		Nialamide	0.11	0.03
Aminosalicylic acid	0.08	0.03		Haloprogin	-0.05	0.000939		Xylometazoline hydrochloride	0.29	0.14		Piribedil	0.11	0.03
Mesalamine	0.08	0.03		Niacin	-0.05	0.07		Mefexamide hydrochloride	0.29	0.13		Ifenprodil tartrate	0.11	0.05
Dyclonine hydrochloride	0.08	0.11		Sulfadoxine	-0.05	0.00481		uracil	0.29	0.16		Oxolinic acid	0.11	0.04
Buflomedil hydrochloride	0.08	0.11		Actarit	-0.05	0.06		Hexylcaine hydrochloride	0.3	0.03		Propylthiouracil	0.11	0.24
Dapsone	0.08	0.17		Diloxanide furoate	-0.05	0.02		Olopatadine hydrochloride	0.3	0.02		NAD+	0.11	0.06
Atrolactic acid	0.08	0.02		Dorzolamide hydrochloride	-0.05	0.04		Trimethobenzamide hydrochloride	0.3	0.08		Naltrexone hydrochloride dihydrate	0.12	0.02
IMP	0.08	0.02		Homosalate	-0.05	0.07		Zaleplon	0.31	0.01		Flunisolide	0.12	0.01
Flutamide	0.09	0.02		Methantheline bromide	-0.05	0.01		Deflazacort	0.31	0.02		Pyrimethamine	0.12	0.03
Pirfenidone	0.09	0.03		Minocycline hydrochloride	-0.05	0.07		Ketoprofen	0.31	0.06		Ropinirole hydrochloride	0.12	0.01
Picrotoxinin	0.09	0.07		Moroxidine hydrochloride	-0.05	0.03		Artesunate	0.31	0.06		Ipriflavone	0.12	0.00128
Dimetridazole	0.09	0.02		Phenoxybenzamine hydrochloride	-0.05	0.08		Khellin	0.31	0.1		Adiphenine hydrochloride	0.13	0.06
Imidapril hydrochloride	0.09	0.01		Pirfenidone	-0.05	0.06		Clindamycin Phosphate	0.31	0.15		Clidinium bromide	0.13	0.03
Mafenide hydrochloride	0.09	0.03		Xylometazoline hydrochloride	-0.05	0.07		Grepafloxacin	0.32	0.02		Clobutinol hydrochloride	0.13	0.03
Grepafloxacin	0.09	0.08		Griseofulvin	-0.05	0.08		Corticosterone	0.32	0.02		Dapsone	0.13	0.03
Betahistine mesylate	0.09	0.14		Indapamide	-0.05	0.1		Piroxicam	0.32	0.07		Pomalidomide	0.13	0.05
Famciclovir	0.09	0.14		Iohexol	-0.05	0.06		Spironolactone	0.32	0.05		Indapamide	0.13	0.03
Topotecan	0.09	0.25		Ofloxacin	-0.05	0.08		Irsogladine maleate	0.32	0.02		Metolazone	0.13	0.03
Xamoterol hemifumarate	0.09	0.3		Oxymetazoline hydrochloride	-0.05	0.09		Tenoxicam	0.32	0.09		sn-Glycerol-3-phosphate	0.13	0.08
Homosalate	0.1	0.05		Pyricarbate	-0.05	0.07		Aminopurine, 6-benzyl	0.32	0.11		Mizolastine	0.14	0.02
Efaroxan hydrochloride	0.1	0.01		(D)-Panthenol	-0.05	0.1		Cortisone	0.32	0.13		Ancitabine hydrochloride	0.14	0.05
Tirofiban hydrochloride	0.1	0.07		Sulfaphenazole	-0.05	0.11		Prednisolone	0.32	0.13		Eletriptan	0.14	0.01
Etanidazole	0.1	0.03		Betaxolol hydrochloride	-0.04	0.04		Mephenytoin	0.33	0.04		Desipramine hydrochloride	0.14	0.03
Cyproheptadine hydrochloride	0.11	0.03		Chloroquine diphosphate	-0.04	0.03		Rufloxacin	0.33	0.01		Isoxsuprine hydrochloride	0.14	0.03
Phenacetin	0.11	0.01		Dalfampridine	-0.04	0.02		Quinapril hydrochloride	0.33	0.03		N-Acetyl-L-leucine	0.14	0.05
Dolasetron mesilate	0.11	0.05		Diatrizoic acid dihydrate	-0.04	0.03		Metacetamol	0.33	0.05		Cefoxitin sodium salt	0.14	0.16
Tiaramide Hydrochloride	0.11	0.01		Flumethasone	-0.04	0.04		Oseltamivir phosphate	0.33	0.02		Aliskiren hemifumarate	0.15	0.04
Flumequine	0.11	0.54		Midodrine hydrochloride	-0.04	0.02		Carbamazepine	0.33	0.09		Nabumetone	0.15	0.03
Allantoate	0.11	0.08		Telenzepine dihydrochloride	-0.04	0.02		Fenbufen	0.33	0.07		FAD	0.15	0.13
Deoxyadenosine	0.11	0.03		Amethopterin	-0.04	0.02		Prazosin hydrochloride	0.33	0.01		Letrozole	0.16	0.01
UDP-D-glucose	0.11	0.03		Betamipron	-0.04	0.05		Tiaprofenic acid	0.33	0.06		Rizatriptan benzoate	0.16	0.01
Aminocaproic acid	0.12	0.09		Clopamide	-0.04	0.04		Doripenem monohydrate	0.33	0.12		Tylosin	0.16	0.03
Adenosine	0.12	0.63		GBR 12909 dihydrochloride	-0.04	0.04		Novobiocin sodium salt	0.33	0.16		Urosiol	0.16	0.04
Phensuximide	0.13	0.05		Isoflupredone acetate	-0.04	0.07		Methantheline bromide	0.34	0.01		Bemegride	0.16	0.07
Lamivudine	0.13	0.01		Loracarbef	-0.04	0.07		Prifinium Bromide	0.34	0.02		Cyclizine hydrochloride	0.16	0.0044
Oxiglutatione	0.13	0.03		Marbofloxacin	-0.04	0.06		Delapril Hydrochloride	0.34	0.02		Hexylcaine hydrochloride	0.16	0.05
Hydroxyzine dihydrochloride	0.13	0.06		Methylergometrine maleate	-0.04	0.04		Mebeverine hydrochloride	0.34	0.07		Piretanide	0.16	0.02
Trimetozine	0.13	0.03		Modafinil	-0.04	0.05		Diltiazem hydrochloride	0.34	0.1		Doripenem monohydrate	0.16	0.16
Phthalylsulfacetamide	0.13	0.03		Nifekalant	-0.04	0.01		Ranolazine	0.35	0.01		Eprosartan mesylate	0.17	0.04
Ubenimex	0.13	0.05		Piretanide	-0.04	0.01		(R)-Tamsulosin hydrochloride	0.35	0.01		Pronethalol hydrochloride	0.17	0.05
Glipizide	0.13	0.08		Ritodrine hydrochloride	-0.04	0.04		Levopropoxyphene napsylate	0.35	0.00114		Sobuzoxane	0.17	0.02
Carbamazepine	0.13	0.18		Spaglumic acid	-0.04	0.02		Crotamiton	0.35	0.00328		Tetrahydrozoline hydrochloride	0.17	0.00172
Azaguanine-8	0.13	0.21		Sulfadiazine	-0.04	0.08		Levocabastine hydrochloride	0.35	0.03		Palonosetron hydrochloride	0.17	0.04
dAMP	0.13	0.25		Sulfamonomethoxine	-0.04	0.00117		Anastrozole	0.35	0.02		N-carbamoyl-L-aspartate	0.17	0.04
Phenylpyruvate	0.13	0.02		Phentolamine hydrochloride	-0.04	0.09		Chlorpropamide	0.36	0.02		N-Acetylputrescine	0.17	0.04
sn-glycerol-3-phosphate	0.13	0.03		Pregabalin	-0.04	0.03		Budesonide	0.36	0.04		Denatonium benzoate	0.18	0.02
Niridazole	0.14	0.03		Acetohexamide	-0.04	0.08		Rosuvastatin	0.36	0.03		Edaravone	0.18	0.01
Sulfamonomethoxine	0.14	0.00412		Carbamazepine	-0.04	0.08		Risperidone	0.36	0.04		Khellin	0.18	0.02
Trapidil	0.14	0.04		Morantel tartrate	-0.04	0.11		Tetrahydrozoline hydrochloride	0.36	0.01		Phenprobamate	0.18	0.02
Cefixime	0.14	0.05		deoxyguanosine	-0.04	0.09		Levofloxacin	0.36	0.00353		Cyclopentolate hydrochloride	0.18	0.04
Irinotecan hydrochloride trihydrate	0.14	0.04		Practolol	-0.03	0.02		Minaprine dihydrochloride	0.36	0.08		Nateglinide	0.19	0.02
Carisoprodol	0.14	0.02		Acetanilide	-0.03	0.04		Benazepril hydrochloride	0.37	0.02		Pentylenetetrazole	0.19	0.05
Sulfinpyrazone	0.14	0.11		Ranolazine	-0.03	0.06		Celiprolol hydrochloride	0.37	0.00154		Mesoridazine besylate	0.19	0.01
Carbadox	0.14	0.17		Ronidazole	-0.03	0.00428		Propoxycaine hydrochloride	0.37	0.01		Molsidomine	0.19	0.05
Isoflupredone acetate	0.14	0.2		Acetaminophen	-0.03	0.01		Zoxazolamine	0.37	0.01		Benzylhydrochlorothiazide	0.19	0.07
Sulindac	0.14	0.21		Digoxigenin	-0.03	0.04		Phenylbutazone	0.37	0.06		Nepafenac	0.19	0.00469
Acetanilide	0.15	0.03		Levocarnitine	-0.03	0.04		Zopiclone	0.37	0.01		Rebamipide	0.19	0.05
Hopantenate calcium	0.15	0.03		Mephenesin	-0.03	0.00254		Guanfacine hydrochloride	0.37	0.02		Sulindac	0.2	0.000779
Lofexidine	0.15	0.05		Methocarbamol	-0.03	0.06		Nalmefene hydrochloride	0.37	0.02		Carbetapentane citrate	0.2	0.02
Flurandrenolide	0.15	0.04		Milrinone	-0.03	0.01		Primaquine diphosphate	0.37	0.05		Sarafloxacin	0.2	0.03
Warfarin	0.15	0.03		Oxibendazol	-0.03	0.02		Viloxazine hydrochloride	0.37	0.06		Tiratricol	0.2	0.05
Indoprofen	0.15	0.02		Phthalylsulfathiazole	-0.03	0.00161		Benzydamine hydrochloride	0.37	0.1		Flurbiprofen axetil	0.2	0.08
Mitomycin C	0.15	0.05		Silodosin	-0.03	0.03		Folate	0.37	0.19		Hydroxyzine dihydrochloride	0.2	0.02
Fluvastatin sodium salt	0.15	0.07		Alfuzosin hydrochloride	-0.03	0.05		Palonosetron hydrochloride	0.38	0.02		Lymecycline	0.2	0.02
Indomethacin	0.15	0.07		Chlorzoxazone	-0.03	0.09		Secnidazole	0.38	0.03		Arotinolol hydrochloride	0.21	0.02
Ketanserin tartrate hydrate	0.15	0.12		Ketorolac tromethamine	-0.03	0.05		Diazoxide	0.38	0.05		Lansoprazole	0.21	0.05
Amitryptiline hydrochloride	0.15	0.22		Tiaramide Hydrochloride	-0.03	0.05		Doxepin hydrochloride	0.38	0.08		Phosphorylcholine	0.21	0.07
Estropipate piperazine salt	0.16	0.02		Tolbutamide	-0.03	0.06		Arotinolol hydrochloride	0.39	0.00436		Nifuroxazide	0.22	0.04
Thioperamide maleate	0.16	0.06		Enrofloxacin	-0.02	0.02		Dioxybenzone	0.39	0.01		Tenoxicam	0.22	0.00114
Diphemanil methylsulfate	0.16	0.2		Imidapril hydrochloride	-0.02	0.03		Chenodiol	0.39	0.03		Digitoxigenin	0.22	0.01
Etoposide	0.16	0.39		Ivabradine hydrochloride	-0.02	0.03		Triamcinolone	0.39	0.08		Oxfendazole	0.22	0.02
Tinidazole	0.17	0.01		Naloxone hydrochloride	-0.02	0.04		Sulfaphenazole	0.39	0.11		Mercaptopurine	0.22	0.01
Irsogladine maleate	0.17	0.01		Piroxicam	-0.02	0.02		Glipizide	0.39	0.09		Zoxazolamine	0.22	0.02
Sulfamethizole	0.17	0.00284		Quinethazone	-0.02	0.04		Oxfendazole	0.4	0.01		Pyrvinium pamoate	0.22	0.04
Vorinostat	0.17	0.01		Rolipram	-0.02	0.02		Tropisetron hydrochloride	0.4	0.04		Uridine	0.22	0.08
Ramipril	0.17	0.00149		Tropisetron hydrochloride	-0.02	0.01		Leflunomide	0.4	0.07		Benzydamine hydrochloride	0.23	0.000338
Tobramycin	0.17	0.01		Vorinostat	-0.02	0.02		Glutethimide, para-amino	0.4	0.06		Tiagabine hydrochloride	0.23	0.01
Eprosartan mesylate	0.17	0.03		Zoxazolamine	-0.02	0.01		Griseofulvin	0.4	0.08		Dienogest	0.23	0.03
Topiramate	0.17	0.07		Acenocoumarol	-0.02	0.04		Chlorcyclizine hydrochloride	0.41	0.01		Riboflavine	0.23	0.01
Flucytosine	0.17	0.07		Felbamate	-0.02	0.05		Moguisteine	0.41	0.000865		UMP	0.23	0.06
Niacin	0.17	0.04		Fursultiamine hydrochloride	-0.02	0.01		Azasetron hydrochloride	0.41	0.01		Anisindione	0.24	0.04
Tenoxicam	0.18	0.000735		Gabapentin	-0.02	0.03		Buspirone hydrochloride	0.41	0.02		Diphenylpyraline hydrochloride	0.24	0.02
Cycloheximide	0.18	0.06		Imidurea	-0.02	0.00082		Mofezolac	0.41	0.00406		GBR 12909 dihydrochloride	0.24	0.01
Sulfabenzamide	0.18	0.04		Nifuroxazide	-0.02	0.01		Ofloxacin	0.41	0.08		Nikethamide	0.24	0.02
Acemetacin	0.18	0.03		Pipemidic acid	-0.02	0.07		Imipramine hydrochloride	0.41	0.07		Pilocarpine nitrate	0.24	0.0011
Ethotoin	0.18	0.0022		Pramipexole dihydrochloride	-0.02	0.05		Mupirocin	0.41	0.1		Ritodrine hydrochloride	0.24	0.01
Synephrine	0.18	0.02		Aceclofenac	-0.02	0.04		Quinacrine dihydrochloride hydrate	0.41	0.14		Cefpodoxime proxetil	0.24	0.01
Oxprenolol hydrochloride	0.18	0.01		Azacyclonol	-0.02	0.06		Deferiprone	0.41	0.15		Iocetamic acid	0.24	0.000764
Suprofen	0.18	0.02		Azathioprine	-0.02	0.06		Guanabenz acetate	0.42	0.06		Trazodone hydrochloride	0.24	0.02
(S)-Naproxen	0.18	0.12		Bretylium tosylate	-0.02	0.07		Alprostadil	0.42	0.02		Aconitate	0.24	0.05
Ornithine	0.18	0.1		Ethambutol dihydrochloride	-0.02	0.08		Tomoxetine hydrochloride	0.42	0.02		Triamterene	0.25	0.01
Nevirapine	0.19	0.04		Fipexide hydrochloride	-0.02	0.05		Ampyrone	0.42	0.03		Crotamiton	0.25	0.03
Metacetamol	0.19	0.01		Isocarboxazid	-0.02	0.06		Cortisol acetate	0.42	0.000948		Nevirapine	0.25	0.04
Rufinamide	0.19	0.02		Promazine hydrochloride	-0.02	0.05		Ketotifen fumarate	0.42	0.03		Orphenadrine hydrochloride	0.25	0.06
Sulfadoxine	0.19	0.03		Mupirocin	-0.02	0.09		Nifedipine	0.42	0.08		Tolperisone hydrochloride	0.25	0.03
Glafenine hydrochloride	0.19	0.01		Diosmin	-0.01	0.00202		Ethinylestradiol	0.42	0.02		Terazosin hydrochloride	0.25	0.01
Cyclophosphamide	0.19	0.00186		Glycopyrrolate bromide	-0.01	0.0018		Guanine	0.42	0.18		Empagliflozin	0.25	0.04
Hymecromone	0.19	0.05		Mestranol	-0.01	0.00165		Lobenzarit disodium	0.43	0.01		Methylene blue	0.25	0.04
Deoxyinosine	0.19	0.07		Probenecid	-0.01	0.02		Nialamide	0.43	0.02		Nifekalant	0.25	0.08
Gliclazide	0.2	0.03		Bambuterol hydrochloride	-0.01	0.04		Thalidomide	0.43	0.03		Acenocoumarol	0.26	0.01
Frovatriptan succinate	0.2	0.03		Guaiacol	-0.01	0.02		Ipsapirone	0.43	0.02		Pentamidine isethionate	0.26	0.03
Probenecid	0.2	0.06		Metformin hydrochloride	-0.01	0.07		Tosufloxacin hydrochloride	0.43	0.01		Artenimol	0.26	0.05
Iobenguane sulfate	0.2	0.02		Iobenguane sulfate	-0.01	0.06		Empagliflozin	0.43	0.06		Corticosterone	0.26	0.01
Piretanide	0.2	0.02		Safinamide	-0.01	0.05		Valganciclovir hydrochloride	0.43	0.07		Prazosin hydrochloride	0.26	0.01
Meclofenoxate hydrochloride	0.2	0.02		Sulindac	-0.01	0.09		Dexamethasone acetate	0.43	0.07		Tomoxetine hydrochloride	0.26	0.02
Pyricarbate	0.2	0.05		Tacrine hydrochloride	-0.01	0.05		Adenosine	0.43	0.04		Dienestrol	0.26	0.1
Sarafloxacin	0.2	0.06		Hycanthone	-0.01	0.13		Biperiden hydrochloride	0.44	0.02		Tandospirone	0.27	0.00324
Sulfamerazine	0.2	0.04		Isoxsuprine hydrochloride	-0.00453	0.09		Oxibendazol	0.44	0.02		Oxibendazol	0.27	0.0027
Cyclopentolate hydrochloride	0.2	0.14		Pilsicainide Hydrochloride	-0.00447	0.04		Denatonium benzoate	0.44	0.01		Proguanil hydrochloride	0.27	0.04
Cholic acid	0.2	0.02		Troxipide	-0.00402	0.02		Sulindac	0.44	0.07		Tetracaine hydrochloride	0.27	0.03
Pirprofen	0.21	0.01		Thyrotropin-Releasing Hormone	-0.00363	0.01		Deferoxamine mesylate	0.44	0.03		Alfuzosin hydrochloride	0.27	0.002
Mephenytoin	0.21	0.00387		Carazolol	-0.00251	0.01		Nifekalant	0.44	0.01		Fluorometholone	0.27	0.01
Meloxicam	0.21	0.04		Didanosine	-0.00178	0.07		Praziquantel	0.44	0.07		Troxipide	0.27	0.03
Metolazone	0.21	0.06		Enalapril maleate	-0.00141	0.01		Bufexamac	0.44	0.14		Clofibrate	0.27	0.06
Spaglumic acid	0.21	0.01		Cortisol acetate	-0.000928	0.09		Eprosartan mesylate	0.45	0.01		Dexfenfluramine hydrochloride	0.27	0.04
Nylidrin	0.21	0.01		Cefaclor hydrate	0.000361	0.01		Eletriptan	0.45	0.01		Cephalexin monohydrate	0.28	0.02
Droperidol	0.21	0.17		Doxapram hydrochloride	0.000403	0.05		Fasudil Hydrochloride	0.45	0.01		Lisinopril	0.28	0.00448
Cytarabine	0.22	0.03		Sulfathiazole	0.00168	0.04		Nitrocaramiphen hydrochloride	0.45	0.01		Floxuridine	0.28	0.06
Sulfapyridine	0.22	0.01		Fenclozic acid	0.0033	0.03		Dequalinium dichloride	0.45	0.03		Acetaminosalol	0.28	0.09
Nefiracetam	0.22	0.01		Allopurinol	0.00343	0.01		Penciclovir	0.45	0.05		Ampyrone	0.29	0.00245
Formestane	0.22	0.03		Ioversol	0.00444	0.01		Ifenprodil tartrate	0.45	0.06		Doxepin hydrochloride	0.29	0.03
Pranoprofen	0.22	0.05		Hymecromone	0.00475	0.05		Indapamide	0.45	0.08		Etoricoxib	0.29	0.01
Pitavastatin calcium	0.22	0.01		Antazoline hydrochloride	0.01	0.02		Rebamipide	0.45	0.07		Ketotifen fumarate	0.29	0.00285
Entecavir	0.22	0.05		Chlorthalidone	0.01	0.04		Bupropion hydrochloride	0.45	0.08		Tolterodine tartrate	0.29	0.03
Sulfachloropyridazine	0.22	0.04		Pinacidil monohydrate	0.01	0.01		Epiandrosterone	0.45	0.07		Fluocinolone acetonide	0.29	0.07
Acenocoumarol	0.22	0.02		Spiramycin	0.01	0.03		Metolazone	0.45	0.07		Propoxycaine hydrochloride	0.29	0.01
Domperidone	0.22	0.16		Yohimbine hydrochloride	0.01	0.02		Aminacrine	0.46	0.02		D-gluconate	0.29	0.13
Marbofloxacin	0.22	0.24		Zileuton	0.01	0.01		Artemisinin	0.46	0.02		Isopyrin hydrochloride	0.3	0.02
Proparacaine hydrochloride	0.23	0.02		Carbazochrome sodium sulfonate	0.01	0.01		Bunazosin hydrochloride	0.46	0.000776		Meloxicam	0.3	0.03
Zonisamide	0.23	0.03		Folic acid	0.01	0.00287		Tropicamide	0.46	0.06		Opipramol dihydrochloride	0.3	0.06
Zaprinast	0.23	0.03		Labetalol hydrochloride	0.01	0.02		Althiazide	0.46	0.09		Oxolamine citrate salt	0.3	0.02
Loxoprofen	0.23	0.01		Orphenadrine hydrochloride	0.01	0.06		Eperisone Hydrochloride	0.47	0.03		Tripelennamine hydrochloride	0.3	0.09
Ketorolac tromethamine	0.23	0.04		Topiramate	0.01	0.01		Gatifloxacin	0.47	0.02		Deoxyinosine	0.3	0.04
Remoxipride hydrochloride	0.23	0.04		Trandolapril	0.01	0.01		Piribedil	0.47	0.02		Carbidopa	0.31	0.05
Ethacridine lactate	0.23	0.08		Milnacipran hydrochloride	0.01	0.04		Letrozole	0.47	0.03		Dopamine hydrochloride	0.31	0.04
Tolperisone hydrochloride	0.23	0.08		Chlorpropamide	0.01	0.07		Oxolinic acid	0.47	0.08		Primaquine diphosphate	0.31	0.01
Yohimbine hydrochloride	0.23	0.1		Rabeprazole sodium salt	0.01	0.07		(S,+) Camptothecine	0.47	0.12		Propafenone hydrochloride	0.32	0.01
Hypoxanthine	0.23	0.04		Rasagiline	0.01	0.14		Enoxacin	0.48	0.02		Acamprosate calcium	0.32	0.000271
Adrenosterone	0.24	0.000472		Pridinol methanesulfonate salt	0.01	0.23		Tolterodine tartrate	0.48	0.02		Diosmin	0.32	0.04
Corticosterone	0.24	0.00216		Bendroflumethiazide	0.02	0.05		Dopamine hydrochloride	0.48	0.03		Tacrine hydrochloride	0.32	0.02
Thyrotropin-Releasing Hormone	0.24	0.03		Carbazochrome	0.02	0.0044		Piretanide	0.48	0.00394		Quetiapine hemifumarate	0.32	0.05
Beclamide	0.24	0.01		Methylprednisolone, 6-alpha	0.02	0.01		Formoterol fumarate	0.48	0.05		Camostat mesylate	0.32	0.42
Sulfameter	0.25	0.02		Arotinolol hydrochloride	0.02	0.04		Caffeine	0.49	0.01		Isocarboxazid	0.33	0.02
Sulfamethoxypyridazine	0.25	0.02		Clorsulon	0.02	0.06		Metrizamide	0.49	0.03		Ethoxzolamide	0.33	0.04
Mebendazole	0.25	0.02		Crotamiton	0.02	0.03		Isoflupredone acetate	0.49	0.05		Lomefloxacin hydrochloride	0.33	0.02
Rebamipide	0.25	0.03		Hippuric acid	0.02	0.06		Hydroxyzine dihydrochloride	0.49	0.07		(R,S) Homatropine hydrobromide	0.33	0.01
Trandolapril	0.25	0.000512		Alosetron hydrochloride	0.02	0.03		Demeclocycline hydrochloride	0.49	0.11		Clebopride maleate	0.33	0.00358
Vidarabine	0.25	0.06		Brinzolamide	0.02	0.05		(R) Propranolol hydrochloride	0.5	0.02		Diethylstilbestrol	0.33	0.04
Iocetamic acid	0.25	0.01		Protriptyline hydrochloride	0.02	0.08		(S)-(-)-Propranolol hydrochloride	0.5	0.02		Artemisinin	0.33	0.06
Bucetin	0.25	0.00108		Zalcitabine	0.02	0.08		Quetiapine hemifumarate	0.5	0.02		Ambroxol hydrochloride	0.34	0.01
Cinnarizine	0.25	0.07		Etomidate	0.02	0.22		Cephradine monohydrate	0.5	0.05		Modafinil	0.34	0.06
Meprylcaine hydrochloride	0.25	0.11		Acyclovir	0.03	0.01		Acenocoumarol	0.5	0.02		Apramycin	0.34	0.07
Erythromycin	0.25	0.17		Fasudil Hydrochloride	0.03	0.03		Safinamide	0.5	0.00211		Clonixin lysinate	0.34	0.03
(S,+) Camptothecine	0.25	0.2		Mirabegron	0.03	0.00404		Fexofenadine hydrochloride	0.5	0.03		Oxeladin citrate	0.34	0.03
Fenclozic acid	0.26	0.00307		Eprobemide	0.03	0.02		Nilotinib	0.5	0.05		Cyclacillin	0.34	0.11
Tramadol hydrochloride	0.26	0.01		Isaxonine	0.03	0.01		Bumetanide	0.5	0.1		Imatinib	0.34	0.15
Capecitabine	0.26	0.04		Ketoprofen	0.03	0.00135		hypoxanthine	0.5	0.12		Pirfenidone	0.34	0.19
Sulfadimethoxine	0.26	0.03		Misoprostol	0.03	0.01		Fluorometholone	0.51	0.01		Kynurenic acid	0.34	0.05
Pilsicainide Hydrochloride	0.26	0.04		Urapidil hydrochloride	0.03	0.04		Benzamil hydrochloride	0.51	0.02		Etodolac	0.35	0.01
Ethamsylate diethylammonium salt	0.26	0.02		Baclofen	0.03	0.03		Proguanil hydrochloride	0.51	0.02		Mitomycin C	0.35	0.04
Guanethidine sulfate	0.26	0.14		Butylparaben	0.03	0.04		Ibandronate sodium	0.51	0.02		Nandrolone	0.35	0.04
Lobenzarit disodium	0.27	0.02		Cetirizine dihydrochloride	0.03	0.07		Indinavir sulfate	0.51	0.02		N-Butylscopolammonium bromide	0.35	0.05
Nifurtimox	0.27	0.02		Corticosterone	0.03	0.01		Fludrocortisone acetate	0.51	0.06		Selegiline hydrochloride	0.35	0.02
Dalfampridine	0.27	0.01		Etoposide	0.03	0.04		Lamotrigine	0.52	0.01		Ethacridine lactate	0.35	0.05
Torsemide	0.27	0.05		Grepafloxacin	0.03	0.08		Riboflavine	0.52	0.00459		Nefiracetam	0.35	0.01
Carbinoxamine maleate salt	0.27	0.04		Tioguanine	0.03	0.03		Enrofloxacin	0.52	0.06		Rivastigmine	0.35	0.05
Ampyrone	0.27	0.25		Voglibose	0.03	0.05		Terazosin hydrochloride	0.52	0.02		Flumethasone	0.35	0.08
Isocarboxazid	0.28	0.00221		Benzonatate	0.03	0.08		Nifuroxazide	0.52	0.02		Butalbital	0.36	0.02
Nicergoline	0.28	0.01		Amoxapine	0.03	0.11		Methylene blue	0.52	0.01		Amiloride hydrochloride dihydrate	0.36	0.01
Benzocaine	0.28	0.02		Rosuvastatin	0.03	0.09		Probucol	0.52	0.08		Ivermectin	0.36	0.02
Tiaprofenic acid	0.28	0.03		Albendazole	0.03	0.16		Propafenone hydrochloride	0.53	0.00475		Ramipril	0.36	0.02
Dienogest	0.28	0.07		Gabexate mesilate	0.03	0.4		Cyclizine hydrochloride	0.53	0.01		Scopolamine hydrochloride	0.36	0.000968
Cinepazide maleate	0.28	0.04		Deflazacort	0.04	0.01		Desipramine hydrochloride	0.53	0.01		Pyridoxine hydrochloride	0.36	0.02
Zalcitabine	0.28	0.05		Fenbufen	0.04	0.0041		Synephrine	0.53	0.02		Ampicillin sodium salt	0.37	0.04
Oxibendazol	0.28	0.1		Irinotecan hydrochloride trihydrate	0.04	0.01		Losartan	0.53	0.05		Cefixime	0.37	0.02
Dibenzepine hydrochloride	0.28	0.16		Thioperamide maleate	0.04	0.03		Pyrimethamine	0.53	0.06		Budralazine	0.37	0.01
Cytosine	0.28	0.18		Fleroxacin	0.04	0.05		Trihexyphenidyl-D,L hydrochloride	0.54	0.01		Guanabenz acetate	0.38	0.01
Flunisolide	0.29	0.06		Hopantenate calcium	0.04	0.06		Nepafenac	0.54	0.02		Phenyl salicylate	0.38	0.03
Paroxypropione	0.29	0.000267		Pitavastatin calcium	0.04	0.02		Itopride	0.54	0.02		Methoxamine hydrochloride	0.38	0.03
Cyromazine	0.29	0.01		Prednisone	0.04	0.03		Reboxetine mesylate	0.54	0.01		Diltiazem hydrochloride	0.38	0.05
Flumethasone	0.29	0.04		Bezafibrate	0.04	0.06		Nandrolone	0.55	0.05		Sulfinpyrazone	0.38	0.01
Cortisol acetate	0.29	0.00334		Clindamycin hydrochloride	0.04	0.04		Fluvoxamine maleate	0.55	0.01		Fluvoxamine maleate	0.39	0.04
Tolazamide	0.29	0.03		Desipramine hydrochloride	0.04	0.06		Ampicillin sodium salt	0.56	0.02		Prednisone	0.39	0.02
Nifekalant	0.29	0.04		Buspirone hydrochloride	0.04	0.13		Cephalexin monohydrate	0.56	0.03		Terbutaline hemisulfate	0.39	0.02
Methenamine	0.29	0.17		Reboxetine mesylate	0.05	0.03		Daunorubicin hydrochloride	0.57	0.01		Lamotrigine	0.39	0.06
Bendazac	0.3	0.01		Befunolol	0.05	0.04		Etoricoxib	0.57	0.01		Thiorphan	0.4	0.02
Suxibuzone	0.3	0.00342		Chlorpromazine Sulfoxide	0.05	0.03		Isoxsuprine hydrochloride	0.57	0.04		Hydralazine hydrochloride	0.4	0.01
Digitoxigenin	0.3	0.000561		Clodronate disodium	0.05	0.06		Clebopride maleate	0.57	0.02		Nortriptyline hydrochloride	0.4	0.00462
Granisetron	0.3	0.1		Clonixin lysinate	0.05	0.01		Tiagabine hydrochloride	0.57	0.00152		Picotamide monohydrate	0.4	0.01
Xylazine	0.3	0.23		Desonide	0.05	0.03		Lymecycline	0.57	0.2		Ipsapirone	0.4	0.01
Metergoline	0.3	0.34		Dolasetron mesilate	0.05	0.05		Bezafibrate	0.58	0.00336		Tocainide hydrochloride	0.4	0.04
Penciclovir	0.31	0.03		Flunisolide	0.05	0.01		Metaproterenol sulfate	0.58	0.02		Ethamsylate diethylammonium salt	0.4	0.00201
Milnacipran hydrochloride	0.31	0.000526		Ifenprodil tartrate	0.05	0.01		Zaltoprofen	0.58	0.00452		Trimethadione	0.4	0.02
Pronethalol hydrochloride	0.31	0.01		Chloramphenicol	0.05	0.01		Gemcitabine	0.58	0.08		Zardaverine	0.4	0.01
Clorsulon	0.31	0.02		Lobenzarit disodium	0.05	0.02		Orotic acid	0.58	0.03		Bisacodyl	0.4	0.14
Memantine hydrochloride	0.31	0.04		Nepafenac	0.05	0.03		Digoxigenin	0.58	0.07		Minaprine dihydrochloride	0.41	0.04
Methacycline hydrochloride	0.31	0.07		Rufinamide	0.05	0.03		Hycanthone	0.59	0.03		Lacosamide	0.41	0.00167
Cladribine	0.31	0.19		Quinapril hydrochloride	0.05	0.06		Piperidolate hydrochloride	0.59	0.04		Fasudil Hydrochloride	0.41	0.02
Leflunomide	0.32	0.02		Quinidine hydrochloride monohydrate	0.05	0.05		Besifloxacin hydrochloride	0.59	0.02		Pridinol methanesulfonate salt	0.41	0.01
Sulfamethazine sodium salt	0.32	0.02		Hydroxyzine dihydrochloride	0.05	0.14		Cyclobenzaprine hydrochloride	0.59	0.00143		Dioxybenzone	0.41	0.02
Levocarnitine	0.32	0.01		Naphazoline hydrochloride	0.05	0.22		inosine	0.59	0.13		Mofezolac	0.42	0.00343
Zaleplon	0.32	0.04		Acetazolamide	0.05	0.27		Fluocinolone acetonide	0.6	0.01		Tiapride hydrochloride	0.42	0.01
Oseltamivir phosphate	0.32	0.03		Diazoxide	0.06	0.05		Papaverine hydrochloride	0.6	0.02		Epirubicin hydrochloride	0.42	0.01
Olopatadine hydrochloride	0.32	0.13		Terazosin hydrochloride	0.06	0.02		Methylprednisolone, 6-alpha	0.6	0.21		Fusidic acid sodium salt	0.42	0.02
Voriconazole	0.32	0.15		Acetylsalicylsalicylic acid	0.06	0.01		Alfaxalone	0.61	0.03		Cianidanol	0.42	0.07
Aminacrine	0.33	0.05		Betamethasone	0.06	0.04		Thiamine-phosphate	0.61	0.28		Risperidone	0.42	0.08
Ambrisentan	0.33	0.11		Metacetamol	0.06	0.04		Vonoprazan	0.62	0.01		Phenoxypropazine dihydrochloride	0.42	0.09
Glycerophosphocholine	0.33	0.1		Quinacrine dihydrochloride hydrate	0.06	0.03		Temocapril hydrochloride	0.62	0.02		Moguisteine	0.43	0.00412
Allopurinol	0.34	0.01		D-phenylalanine	0.06	0.03		Methandrostenolone	0.62	0.03		Protriptyline hydrochloride	0.43	0.01
Bromfenac	0.34	0.02		Iocetamic acid	0.06	0.01		Ethoxzolamide	0.62	0.02		Azacytidine-5	0.43	0.02
Nepafenac	0.34	0.00258		Nateglinide	0.06	0.03		Zaprinast	0.62	0.00317		Bromfenac	0.43	0.00139
Quinapril hydrochloride	0.34	0.01		Eprosartan mesylate	0.06	0.04		Camostat mesylate	0.62	0.01		Buspirone hydrochloride	0.43	0.06
Oxytetracycline dihydrate	0.34	0.06		Tenoxicam	0.06	0.16		Desloratadine	0.62	0.09		Clozapine	0.43	0.03
Pomalidomide	0.34	0.03		Argatroban	0.07	0.05		Hydroxychloroquine sulfate	0.63	0.04		Minocycline hydrochloride	0.43	0.05
Caffeine	0.34	0.12		Doxorubicin hydrochloride	0.07	0.01		Clinafloxacin	0.63	0.06		Amprenavir	0.44	0.01
Aniracetam	0.34	0.21		Fluoxetine hydrochloride	0.07	0.03		Nafcillin sodium salt monohydrate	0.63	0.14		Papaverine hydrochloride	0.44	4.86e-05
Linagliptin	0.35	0.03		Letrozole	0.07	0.06		Opipramol dihydrochloride	0.64	0.03		Pramoxine hydrochloride	0.44	0.03
Clonixin lysinate	0.35	0.01		Meticrane	0.07	0.04		Protriptyline hydrochloride	0.64	0.01		Gemfibrozil	0.44	0.05
Fexofenadine hydrochloride	0.35	0.01		Procaterol hydrochloride	0.07	0.05		Pirlindole mesylate	0.64	0.03		(R) Propranolol hydrochloride	0.44	0.05
Ibufenac	0.35	0.12		Lacosamide	0.07	0.06		Torsemide	0.64	0.03		Glycopyrrolate bromide	0.44	0.06
Tioguanine	0.36	0.06		Amprenavir	0.07	0.05		Etomidate	0.64	0.06		Bupropion hydrochloride	0.44	0.06
Zaltoprofen	0.36	9.74e-06		Escitalopram oxalate	0.08	0.03		Flurbiprofen axetil	0.64	0.08		Tripamide	0.45	0.00366
Befunolol	0.36	0.05		Phenylbutazone	0.08	0.02		Clozapine	0.65	0.05		Methandrostenolone	0.45	0.01
Flufenamic acid	0.37	0.02		Flosequinan	0.08	0.04		Methotrimeprazine maleate salt	0.65	0.02		Domperidone	0.45	0.02
Azaribine	0.37	0.01		Hydroxychloroquine sulfate	0.08	0.05		Nortriptyline hydrochloride	0.65	0.08		Zaltoprofen	0.45	0.02
Rosuvastatin	0.37	0.05		Monobenzone	0.08	0.04		Hexestrol	0.65	0.08		Amlodipine	0.46	0.01
Oxfendazole	0.37	0.05		Pentamidine isethionate	0.08	0.02		Promazine hydrochloride	0.66	0.01		Irinotecan hydrochloride trihydrate	0.46	0.00324
Tosufloxacin hydrochloride	0.37	0.08		Phthalylsulfacetamide	0.08	0.05		Promethazine hydrochloride	0.66	0.02		Maprotiline hydrochloride	0.46	0.02
Mefenamic acid	0.37	0.16		CMP	0.08	0.23		Acetaminosalol	0.66	0.02		Spiperone	0.47	0.00465
Ethoxyquin	0.38	0.04		Benazepril hydrochloride	0.09	0.02		Amprenavir	0.66	0.01		Chloropyramine hydrochloride	0.47	0.01
Safinamide	0.38	0.02		Bumetanide	0.09	0.04		Carazolol	0.66	0.01		Doxorubicin hydrochloride	0.47	0.03
Arotinolol hydrochloride	0.39	0.01		Dienogest	0.09	0.00211		Clonixin lysinate	0.66	0.01		Doxapram hydrochloride	0.47	0.06
Ranolazine	0.39	0.00479		(S,-) Atenolol	0.09	0.00427		Acetopromazine maleate salt	0.66	0.02		Imipramine hydrochloride	0.47	0.02
Spironolactone	0.39	0.09		Trimetazidine dihydrochloride	0.09	0.00427		Naloxone hydrochloride	0.66	0.07		Reboxetine mesylate	0.47	0.01
Fenoldopam	0.39	0.15		Oxfendazole	0.09	0.06		Altrenogest	0.66	0.12		Haloperidol	0.47	0.00332
Medrysone	0.4	0.03		Cinepazide maleate	0.09	0.07		Exemestane	0.67	0.01		Procyclidine hydrochloride	0.47	0.04
Iopanoic acid	0.4	0.01		Dosulepin hydrochloride	0.1	0.04		Amyleine hydrochloride	0.67	0.05		Rifampicin	0.48	0.000712
Rolipram	0.4	0.01		Methandrostenolone	0.1	0.02		Dosulepin hydrochloride	0.67	0.00225		(S)-(-)-Propranolol hydrochloride	0.48	0.06
Valsartan	0.4	0.01		(R)-Tamsulosin hydrochloride	0.1	0.03		Pergolide mesylate	0.67	0.03		Nylidrin	0.48	0.02
Levofloxacin	0.4	0.09		Frovatriptan succinate	0.1	0.06		Rofecoxib	0.67	0.06		Fluvastatin sodium salt	0.48	0.05
Mofezolac	0.4	0.07		Zardaverine	0.1	0.05		Alosetron hydrochloride	0.67	0.17		Ribavirin	0.48	0.04
Venlafaxine	0.41	0.02		Torsemide	0.1	0.09		Lansoprazole	0.68	0.04		Tyloxapol	0.48	0.00124
Benazepril hydrochloride	0.41	0.02		Proguanil hydrochloride	0.1	0.09		Zardaverine	0.68	0.03		Bendroflumethiazide	0.48	0.03
Palonosetron hydrochloride	0.41	0.02		Diperodon hydrochloride	0.1	0.21		Amlexanox	0.68	0.01		Aniracetam	0.48	0.1
Zileuton	0.41	0.05		L-Tryptophan	0.11	0.04		Bromfenac	0.68	0.03		Voglibose	0.48	0.28
Tolfenamic acid	0.41	0.00232		Maprotiline hydrochloride	0.11	0.03		Trimipramine maleate salt	0.68	0.03		Mitoxantrone dihydrochloride	0.49	0.01
Tranilast	0.41	0.02		Miglitol	0.11	0.03		Etodolac	0.68	0.05		Pitavastatin calcium	0.49	0.01
Oxymetholone	0.41	0.08		Pirlindole mesylate	0.11	0.04		Iocetamic acid	0.69	0.01		Vonoprazan	0.49	0.01
Pirenperone	0.41	0.07		Valsartan	0.11	0.04		Pitavastatin calcium	0.69	0.02		Phenylbutazone	0.49	0.02
Etoricoxib	0.41	0.1		Fludrocortisone acetate	0.11	0.07		Fleroxacin	0.69	0.04		Prednisolone	0.49	0.02
Metoprolol-(+)-tartrate salt	0.41	0.18		Deptropine citrate	0.11	0.01		Dilazep dihydrochloride	0.69	0.04		Cortisone	0.5	0.02
Gemcitabine	0.41	0.18		Dexfenfluramine hydrochloride	0.11	0.08		Alfadolone acetate	0.69	0.04		Indinavir sulfate	0.5	0.03
Riboflavine	0.42	0.03		Metaraminol bitartrate	0.11	0.07		Dienogest	0.7	0.00374		Ciclopirox ethanolamine	0.51	0.01
Rofecoxib	0.42	0.04		Bromperidol	0.11	0.1		Amodiaquine dihydrochloride dihydrate	0.7	0.03		Gemcitabine	0.51	0.07
(D-) Norgestrel	0.42	0.00323		Oxolinic acid	0.11	0.07		Maprotiline hydrochloride	0.7	0.00498		Riboflavin	0.51	0.06
Butacaine	0.42	0.02		N-carbamoyl-L-aspartate_neg	0.11	0.06		Moxifloxacin	0.7	0.04		Fenoterol hydrobromide	0.52	0.01
Zardaverine	0.42	0.03		Amoxicillin	0.12	0.00329		Indomethacin	0.7	0.05		Capecitabine	0.52	0.26
Delapril Hydrochloride	0.42	0.00418		Candesartan	0.12	0.01		Busulfan	0.7	0.03		Cyclofenil	0.53	0.04
Pirlindole mesylate	0.42	0.01		Digitoxigenin	0.12	0.03		Butalbital	0.71	0.09		Benztropine mesylate	0.53	0.02
Glibenclamide	0.42	0.05		Lisinopril	0.12	0.01		Darunavir	0.71	0.01		Pergolide mesylate	0.53	0.01
Pimozide	0.42	0.2		Ribavirin	0.12	0.06		Phenoxybenzamine hydrochloride	0.72	0.07		Etomidate	0.53	0.08
Dilazep dihydrochloride	0.42	0.53		Valproic acid	0.12	0.01		Oxymetholone	0.72	0.12		Norcyclobenzaprine	0.54	0.02
Letrozole	0.43	0.02		Meloxicam	0.12	0.1		Pipemidic acid	0.73	0.13		Tirofiban hydrochloride	0.54	0.01
Nisoxetine hydrochloride	0.43	0.01		Benzethonium chloride	0.12	0.14		Altretamine	0.74	0.00476		Acetyl-L-glutamine	0.54	0.02
Modafinil	0.43	0.08		Flunarizine dihydrochloride	0.12	0.32		Troxipide	0.74	0.03		Entecavir	0.54	0.05
Mercaptopurine	0.43	0.09		Fluocinolone acetonide	0.13	0.00496		Aceclofenac	0.74	0.04		Oxyphenbutazone	0.54	0.17
Clobutinol hydrochloride	0.43	0.34		Artesunate	0.13	0.03		Ozagrel hydrochloride	0.75	0.01		Allantoate	0.54	0.09
Citrate-isocitrate	0.43	0.05		Ethoxzolamide	0.13	0.03		Medrysone	0.75	0.02		Amphotericin B	0.55	0.02
Nocodazole	0.44	0.00383		Quetiapine hemifumarate	0.13	0.04		Adiphenine hydrochloride	0.75	0.19		Benperidol	0.55	0.02
Mianserine hydrochloride	0.44	0.04		Zaltoprofen	0.13	0.02		Estrone	0.76	0.03		Safinamide	0.55	0.000153
Cetirizine dihydrochloride	0.44	0.00479		Flumequine	0.13	0.03		Norcyclobenzaprine	0.76	0.01		Formoterol fumarate	0.55	0.02
Azasetron hydrochloride	0.44	0.03		Bufexamac	0.13	0.02		Norethindrone	0.76	0.03		Alfaxalone	0.55	0.04
(R) Propranolol hydrochloride	0.45	0.00483		(S)-Naproxen	0.13	0.04		Norethynodrel	0.76	0.03		Oxymetholone	0.55	0.04
(S)-(-)-Propranolol hydrochloride	0.45	0.00483		Nitrocaramiphen hydrochloride	0.13	0.07		Benztropine mesylate	0.76	0.02		Folate	0.55	0.21
Amprenavir	0.45	0.04		Bisacodyl	0.13	0.11		Aliskiren hemifumarate	0.76	0.08		Amlexanox	0.56	0.00451
Chlorpromazine Sulfoxide	0.45	0.08		Glipizide	0.13	0.12		Amlodipine	0.77	0.00429		Camylofine chlorhydrate	0.56	0.03
Brompheniramine maleate	0.45	0.3		Vardenafil	0.13	0.31		Amoxapine	0.77	0.04		Riluzole hydrochloride	0.56	0.01
Desonide	0.46	0.03		Medrysone	0.14	0.01		Spiperone	0.77	0.04		Candesartan	0.56	0.03
Podophyllotoxin	0.46	0.06		Spiperone	0.14	0.03		Haloperidol	0.77	0.04		Torsemide	0.56	0.05
Chloroquine diphosphate	0.46	0.14		Glutethimide, para-amino	0.14	0.03		Salinomycin sodium	0.77	0.06		Tranilast	0.56	0.08
Fenbendazole	0.46	0.22		Levocabastine hydrochloride	0.14	0.07		Clemastine fumarate	0.77	0.06		Labetalol hydrochloride	0.57	0.02
Mifepristone	0.46	0.32		Bendazac	0.14	0.01		Sulfinpyrazone	0.78	0.05		Levopropoxyphene napsylate	0.57	0.03
(R)-Tamsulosin hydrochloride	0.47	0.03		Fenipentol	0.14	0.05		Ciprofloxacin hydrochloride monohydrate	0.78	0.07		Propantheline bromide	0.57	0.03
Carazolol	0.47	0.01		Terconazole	0.14	0.08		Sulfisoxazole	0.79	0.03		Rosiglitazone hydrochloride	0.57	0.01
Ivabradine hydrochloride	0.47	0.04		(D-) Norgestrel	0.14	0.09		Ethopropazine hydrochloride	0.79	0.02		Pravastatin	0.57	0.06
Ibutilide fumarate	0.47	0.06		Azaperone	0.14	0.16		Tripamide	0.79	0.03		Eserine hemisulfate salt	0.57	0.05
Fluorometholone	0.47	0.05		Hexylcaine hydrochloride	0.14	0.2		Sulfaguanidine	0.79	0.05		Thioproperazine dimesylate	0.57	0.01
Deflazacort	0.47	0.00237		Besifloxacin hydrochloride	0.15	0.03		Salmeterol	0.8	0.01		Cyclopenthiazide	0.58	0.04
Tylosin	0.47	0.16		Ubenimex	0.15	0.05		Butamben	0.8	0.00398		Vardenafil	0.58	0.01
Rimantadine hydrochloride	0.47	0.32		Fusidic acid sodium salt	0.15	0.08		Paromomycin sulfate	0.81	0.04		Guanine	0.58	0.17
Ethoxzolamide	0.48	0.04		2-Isopropylmalic acid	0.15	0.08		Lumiracoxib	0.81	0.04		Dobutamine hydrochloride	0.59	0.02
Dehydroisoandosterone 3-acetate	0.48	0.01		Paroxetine hydrochloride	0.16	0.02		Selegiline hydrochloride	0.81	0.01		Rofecoxib	0.59	0.02
Deoxycorticosterone	0.48	0.01		Azithromycin	0.16	0.05		Ampiroxicam	0.81	0.03		Zaprinast	0.6	0.02
Niflumic acid	0.48	0.05		Guanabenz acetate	0.16	0.14		Finasteride	0.82	0.01		Ranolazine	0.6	0.04
Flecainide acetate	0.48	0.06		Lithocholic acid	0.16	0.16		Azaperone	0.82	0.04		(L) Methyldopa	0.6	0.02
Phenazopyridine hydrochloride	0.48	0.05		Amfepramone hydrochloride	0.17	0.04		Bimatoprost	0.82	0.01		Imidapril hydrochloride	0.6	0.03
Levopropoxyphene napsylate	0.48	0.09		Iopanoic acid	0.17	0.01		Cimetidine	0.82	0.01		Ketanserin tartrate hydrate	0.6	2.14e-05
Ancitabine hydrochloride	0.48	0.12		Rufloxacin	0.17	0.09		Pyricarbate	0.82	0.00361		Dilevalol	0.6	0.03
Candesartan	0.48	0.15		Prasterone	0.17	0.14		Imatinib	0.82	0.04		Trandolapril	0.6	0.01
Ropivacaine hydrochloride	0.48	0.19		Nevirapine	0.17	0.17		Imiquimod	0.82	0.02		Budesonide	0.61	0.02
Nandrolone	0.49	0.01		Ciprofloxacin hydrochloride monohydrate	0.18	0.01		Azelastine hydrochloride	0.82	0.02		Norethindrone	0.61	0.01
Buformin	0.5	0.01		Dopamine hydrochloride	0.18	0.01		Pirenperone	0.83	0.01		Norethynodrel	0.61	0.01
Moguisteine	0.5	0.03		Amlodipine	0.18	0.01		Zidovudine	0.83	0.02		(S,+) Camptothecine	0.61	0.00429
Cinoxacin	0.5	0.03		Clebopride maleate	0.18	0.01		Fluvastatin sodium salt	0.83	0.03		Diprophylline	0.61	0.03
Sulfasalazine	0.5	0.00346		Tiagabine hydrochloride	0.18	0.01		Pinacidil monohydrate	0.83	0.05		Droperidol	0.61	0.0048
Risperidone	0.51	0.03		Acetaminosalol	0.18	0.08		Phenoxypropazine dihydrochloride	0.83	0.3		Proparacaine hydrochloride	0.61	0.05
Empagliflozin	0.51	0.01		Epirubicin hydrochloride	0.19	0.01		Anagrelide	0.84	0.01		Eperisone Hydrochloride	0.61	0.14
Levocabastine hydrochloride	0.51	0.02		Cyromazine	0.19	0.02		Thioproperazine dimesylate	0.84	0.07		Finasteride	0.62	0.01
Tripelennamine hydrochloride	0.51	0.07		Dilazep dihydrochloride	0.19	0.04		Flumethasone	0.84	0.06		Troleandomycin	0.62	0.00373
Papaverine hydrochloride	0.51	0.15		Tomoxetine hydrochloride	0.19	0.04		Epirubicin hydrochloride	0.84	0.05		Isoflupredone acetate	0.62	0.01
Phenindione	0.51	0.48		Fluvastatin sodium salt	0.19	0.01		Benperidol	0.85	0.03		Losartan	0.62	0.09
Anagrelide	0.52	0.02		Mitomycin C	0.19	0.03		Terconazole	0.86	0.02		Azelastine hydrochloride	0.63	0.02
Fentiazac	0.52	0.03		aconitate	0.19	0.1		Irinotecan hydrochloride trihydrate	0.86	0.01		Flavoxate hydrochloride	0.63	0.05
Anastrozole	0.52	0.14		Bromfenac	0.2	0.04		Candesartan	0.86	0.04		Niflumic acid	0.63	0.02
Benzthiazide	0.53	0.01		Fluorometholone	0.2	0.02		Dimaprit dihydrochloride	0.86	0.1		Darunavir	0.63	0.01
Temocapril hydrochloride	0.53	0.04		Delapril Hydrochloride	0.2	0.05		Gestodene	0.87	0.02		Ibudilast	0.64	0.02
Tiagabine hydrochloride	0.53	0.02		Indomethacin	0.2	0.02		Lanatoside C	0.87	0.01		Tobramycin	0.65	0.01
Nateglinide	0.54	0.02		Sarafloxacin	0.2	0.02		Fluphenazine dihydrochloride	0.87	0.05		Exemestane	0.65	0.01
Etomidate	0.54	0.08		Cefixime	0.2	0.02		Donepezil hydrochloride	0.87	0.04		Amoxapine	0.65	0.00496
Artemisinin	0.54	0.12		Pefloxacin	0.2	0.03		Lovastatin	0.87	0.06		Josamycin	0.65	0.01
Levetiracetam	0.54	0.13		Empagliflozin	0.21	0.03		dAMP	0.87	0.25		Cilostazol	0.65	0.0011
Riboflavin	0.54	0.08		Flutamide	0.21	0.0039		Midecamycin	0.88	0.02		Terconazole	0.65	0.02
Proflavine hemisulfate	0.55	0.02		Enilconazole	0.21	0.0049		Methiazole	0.88	0.03		Amodiaquine dihydrochloride dihydrate	0.65	0.01
Besifloxacin hydrochloride	0.55	0.05		Exemestane	0.21	0.00252		Riluzole hydrochloride	0.88	0.07		Clorsulon	0.65	0.04
Thiorphan	0.55	0.11		Guanfacine hydrochloride	0.21	0.02		Rosiglitazone hydrochloride	0.89	0.04		Monobenzone	0.66	0.02
Sparfloxacin	0.55	0.12		Mefenamic acid	0.21	0.02		Irbesartan	0.89	0.03		Acetanilide	0.66	0.01
Cyclopenthiazide	0.55	0.15		Oseltamivir phosphate	0.21	0.04		Diethylstilbestrol	0.89	0.05		Suplatast Tosylate	0.66	0.00212
Primaquine diphosphate	0.55	0.15		Gatifloxacin	0.21	0.16		Droperidol	0.89	0.05		Mexiletine hydrochloride	0.66	0.05
Aliskiren hemifumarate	0.55	0.2		Zaprinast	0.22	0.04		Cefoxitin sodium salt	0.89	0.09		Salinomycin sodium	0.66	0.1
Nadifloxacin	0.56	0.05		Etoricoxib	0.22	0.01		Proflavine hemisulfate	0.9	0.01		Metoprolol-(+)-tartrate salt	0.67	0.03
Lumiracoxib	0.56	0.03		Tranilast	0.22	0.00258		Pargyline hydrochloride	0.9	0.06		Paroxetine hydrochloride	0.67	0.0042
Gemifloxacin mesylate	0.56	0.04		guanine	0.22	0.09		Bemegride	0.9	0.09		Paromomycin sulfate	0.67	0.07
(S,+) Ibuprofen	0.56	0.07		Tosufloxacin hydrochloride	0.23	0.00142		Cilostazol	0.91	0.02		Levodopa	0.67	0.01
Pridinol methanesulfonate salt	0.57	0.0029		Prazosin hydrochloride	0.23	0.06		Ketanserin tartrate hydrate	0.91	0.01		Tigecycline	0.67	0.04
Argatroban	0.57	0.000459		Gestrinone	0.23	0.02		Perphenazine	0.91	0.02		Bimatoprost	0.67	0.02
Teriflunomide	0.57	0.06		Levetiracetam	0.23	0.11		Nicergoline	0.91	0.02		Salmeterol	0.67	0.02
Acetyl spiramycin	0.58	0.09		Enoxacin	0.23	0.16		Domperidone	0.91	0.02		Urapidil hydrochloride	0.67	0.05
Lansoprazole	0.58	0.12		Picrotoxinin	0.23	0.23		Merbromin disodium salt	0.91	0.07		Iopanoic acid	0.68	0.04
Losartan	0.58	0.15		Budesonide	0.24	0.01		Tacrolimus Monohydrate	0.91	0.13		Nystatine	0.68	0.05
Flunixin meglumine	0.59	0.01		Camostat mesylate	0.24	0.02		Clorsulon	0.92	0.02		Valdecoxib	0.68	0.02
Dexamethasone acetate	0.59	0.01		Losartan	0.24	0.01		Ampicillin trihydrate	0.92	0.02		Fenspiride hydrochloride	0.68	0.02
Methandrostenolone	0.59	0.05		Trimethadione	0.24	0.02		Acemetacin	0.92	0.04		Guanfacine hydrochloride	0.68	0.09
Seratrodast	0.59	0.04		Epiandrosterone	0.24	0.05		Cyproheptadine hydrochloride	0.92	0.05		Adenosine	0.68	0.22
Estrone	0.6	0.04		Primaquine diphosphate	0.24	0.01		(S,+) Ibuprofen	0.92	0.1		Atracurium besylate	0.69	0.02
Proguanil hydrochloride	0.6	0.02		Daunorubicin hydrochloride	0.24	0.00352		Dehydroisoandosterone 3-acetate	0.93	0.01		Lumiracoxib	0.69	0.01
Thioproperazine dimesylate	0.62	0.04		Penbutolol sulfate	0.24	0.13		Valdecoxib	0.93	0.02		Dequalinium dichloride	0.69	0.03
Budesonide	0.62	0.04		Deferiprone	0.24	0.4		Bosentan	0.93	0.02		Racecadotril	0.69	0.21
Doxapram hydrochloride	0.62	0.06		Benperidol	0.25	0.000385		(S,-) Eticlopride hydrochloride	0.93	0.04		Medrysone	0.7	0.0048
Phenylbutazone	0.63	0.03		Azasetron hydrochloride	0.25	0.03		(+) Isoproterenol-(+)-bitartrate salt	0.94	0.01		Gatifloxacin	0.7	0.02
Ramosetron hydrochloride	0.63	0.000911		Atorvastatin	0.25	0.02		xanthine	0.94	0.08		Methiazole	0.7	0.05
Piromidic acid	0.63	0.05		Deferoxamine mesylate	0.25	0.08		Acebutolol hydrochloride	0.95	0.06		Benzthiazide	0.7	0.04
Clinafloxacin	0.63	0.03		(L) Hyoscyamine	0.25	0.06		Mizolastine	0.95	0.04		Anagrelide	0.7	0.05
Atorvastatin	0.63	0.08		Isopyrin hydrochloride	0.25	0.02		Gestrinone	0.96	0.02		Fleroxacin	0.7	0.16
Xanthine	0.63	0.07		Piribedil	0.25	0.07		Phenprobamate	0.96	9.99e-05		Pentobarbital	0.71	0.00355
Epirubicin hydrochloride	0.64	0.01		Spironolactone	0.26	0.03		Sildenafil	0.96	0.04		Irbesartan	0.71	0.03
Amlexanox	0.64	0.01		Prednisolone	0.27	0.01		Apramycin	0.97	0.03		Lobenzarit disodium	0.71	0.02
Dilevalol	0.64	0.01		Dehydrocholic acid	0.27	0.01		Olmesartan	0.97	0.02		Pyrithyldione	0.71	0.06
Quetiapine hemifumarate	0.64	0.11		Alfadolone acetate	0.27	0.01		Bisacodyl	0.97	0.01		Ramosetron hydrochloride	0.72	0.01
Nitroxoline	0.65	0.03		Cortisone	0.27	0.01		Clomipramine hydrochloride	0.97	0.06		Bunazosin hydrochloride	0.72	0.02
Silodosin	0.65	0.04		Oxyphenbutazone	0.27	0.04		Homochlorcyclizine dihydrochloride	0.97	0.06		Biperiden hydrochloride	0.72	0.04
Econazole nitrate	0.65	0.2		Mofezolac	0.27	0.03		Oxybutynin chloride	0.97	0.07		Aceclofenac	0.72	0.04
Ribostamycin sulfate salt	0.65	0.31		Triamcinolone	0.27	0.15		Ioversol	0.97	0.09		Dilazep dihydrochloride	0.72	0.00266
Citalopram hydrobromide	0.66	0.06		Tranylcypromine hydrochloride	0.28	0.02		Tadalafil	0.98	0.05		Itopride	0.72	0.02
Tetracaine hydrochloride	0.66	0.28		Rifampicin	0.28	0.02		Digoxin	0.99	0.01		Piperacetazine	0.72	0.01
Methiazole	0.67	0.04		Phenazopyridine hydrochloride	0.28	0.08		Josamycin	0.99	0.03		Hydrocortisone	0.72	0.07
Bacampicillin hydrochloride	0.67	0.05		Dipivefrin hydrochloride	0.28	0.06		Enilconazole	0.99	0.01		Vandetanib	0.72	0.03
Fluocinolone acetonide	0.67	0.14		Clarithromycin	0.28	0.1		Dipyridamole	0.99	0.01		Benzoxiquine	0.72	0.09
Eperisone Hydrochloride	0.67	0.4		Mebendazole	0.28	0.15		Bacampicillin hydrochloride	0.99	0.03		Proflavine hemisulfate	0.73	0.02
Prochlorperazine dimaleate	0.67	0.53		Tolfenamic acid	0.29	0.01		Mianserine hydrochloride	1	0.05		Dosulepin hydrochloride	0.73	0.03
Ezetimibe	0.68	0.03		Novobiocin sodium salt	0.29	0.01		Fluoxetine hydrochloride	1	0.02		Gestodene	0.73	0.03
Piribedil	0.68	0.06		Mepenzolate bromide	0.29	0.01		Pramoxine hydrochloride	1	0.03		Sulfisoxazole	0.73	0.01
Flubendazol	0.68	0.01		Formoterol fumarate	0.29	0.02		Flavoxate hydrochloride	1	0.1		Roxatidine acetate hydrochloride	0.74	0.01
Butamben	0.68	0.05		Meropenem	0.29	0.16		(D-) Norgestrel	1.01	0.00359		Sildenafil	0.74	0.01
Deoxycholic acid	0.68	0.02		Papaverine hydrochloride	0.3	0.02		Deoxycorticosterone	1.01	0.01		Loxoprofen	0.74	0.00273
Benzamil hydrochloride	0.69	0.000929		Bunazosin hydrochloride	0.3	0.05		Racecadotril	1.01	0.00222		Homocysteic acid	0.74	0.04
Ibandronate sodium	0.69	0.00124		Eletriptan	0.3	0.03		Ubenimex	1.01	0.03		Phenelzine sulfate	0.75	0.02
Norethynodrel	0.69	0.16		Methicillin sodium	0.3	0.04		Rifampicin	1.01	0.05		(S,+) Ibuprofen	0.75	0.00372
Ipsapirone	0.69	0.25		Nelarabine	0.3	0.04		Iopanoic acid	1.01	0.05		Donepezil hydrochloride	0.76	0.06
Diphenylpyraline hydrochloride	0.7	0.03		Aminacrine	0.31	0.02		Vorinostat	1.01	0.14		Fluphenazine dihydrochloride	0.76	0.04
Bunazosin hydrochloride	0.7	0.01		Thiorphan	0.31	0.01		Ciprofibrate	1.02	0.06		Nalmefene hydrochloride	0.76	0.03
Gatifloxacin	0.7	0.13		Flufenamic acid	0.31	0.01		Alverine citrate salt	1.02	0.08		Caffeine	0.76	0.00029
Epalrestat	0.71	0.03		Nadifloxacin	0.31	0.01		Spectinomycin dihydrochloride	1.02	0.04		Doxylamine succinate	0.76	0.02
Moxifloxacin	0.71	0.06		Kanamycin A sulfate	0.31	0.12		Diperodon hydrochloride	1.02	0.03		Ibufenac	0.76	0.03
Tandospirone	0.71	0.13		Piracetam	0.31	0.12		Ibudilast	1.02	0.08		Gabexate mesilate	0.76	0.11
Vonoprazan	0.72	0.04		deoxyinosine	0.31	0.08		Vatalanib	1.03	0.01		Troglitazone	0.76	0.1
Azaperone	0.72	0.02		Acemetacin	0.32	0.01		Benzylhydrochlorothiazide	1.03	0.01		Vidarabine	0.77	0.00229
Fluocinonide	0.72	0.04		Anagrelide	0.32	0.03		Cloperastine hydrochloride	1.03	0.03		Acetopromazine maleate salt	0.77	0.02
Rosiglitazone hydrochloride	0.72	0.14		Canrenone	0.32	0.00255		Bromperidol	1.03	0.00274		Amikacin hydrate	0.77	0.01
Pivampicillin	0.72	0.2		Edaravone	0.32	0.02		Pregnenolone	1.03	0.04		Cyclobenzaprine hydrochloride	0.77	0.04
Alfaxalone	0.73	0.01		Buformin	0.32	0.04		Chlorhexidine	1.03	0.00256		Aminacrine	0.78	0.00237
Ampicillin trihydrate	0.73	0.06		Sulfinpyrazone	0.32	0.04		Niflumic acid	1.03	0.04		Darifenacin hydrobromide	0.79	0.01
Nitrocaramiphen hydrochloride	0.73	0.05		Glafenine hydrochloride	0.32	0.04		Piperacetazine	1.04	0.02		Cyproheptadine hydrochloride	0.79	0.01
Bicalutamide	0.74	0.04		Bimatoprost	0.32	0.12		Vandetanib	1.04	0.01		Nocodazole	0.79	0.01
Rifampicin	0.74	0.03		Riluzole hydrochloride	0.32	0.13		Isopyrin hydrochloride	1.04	0.02		Vatalanib	0.79	0.00406
Lovastatin	0.74	0.09		Bupropion hydrochloride	0.33	0.01		Diprophylline	1.04	0.01		Alogliptin benzoate	0.79	0.04
Meclocycline sulfosalicylate	0.75	0.04		Piromidic acid	0.33	0.02		Pimethixene maleate	1.04	0.05		Carazolol	0.79	0.01
Glimepiride	0.75	0.05		Methiazole	0.33	0.15		Troleandomycin	1.04	0.05		Trihexyphenidyl-D,L hydrochloride	0.79	0.04
Finasteride	0.76	0.04		Indinavir sulfate	0.34	0.01		Eseroline fumarate salt(-)	1.04	0.13		Fentiazac	0.8	0.01
Alogliptin benzoate	0.76	0.08		Metoprolol-(+)-tartrate salt	0.34	0.06		Oxolamine citrate salt	1.05	0.02		Docetaxel	0.8	0.06
Enrofloxacin	0.76	0.11		Ethenzamide	0.34	0.03		Dydrogesterone	1.05	0.00235		Tadalafil	0.8	0.01
Chlorprothixene hydrochloride	0.76	0.52		(S,+) Ibuprofen	0.35	0.00131		Cycotiamine	1.05	0.05		Imiquimod	0.8	0.06
Talampicillin hydrochloride	0.77	0.02		Darifenacin hydrobromide	0.35	0.02		Nocodazole	1.05	0.05		Fludrocortisone acetate	0.8	0.09
Opipramol dihydrochloride	0.77	0.05		Climbazole	0.35	0.03		Latanoprost	1.06	0.03		Pepstatin A	0.8	0.15
Repaglinide	0.77	0.00435		Isoproterenol hydrochloride(-)	0.36	0.06		Mebendazole	1.07	0.04		Clomipramine hydrochloride	0.81	0.03
Gestrinone	0.77	0.03		Salmeterol	0.36	0.05		Fusidic acid sodium salt	1.07	0.01		Gestrinone	0.81	0.05
Benfluorex	0.77	0.31		Sparfloxacin	0.36	0.07		Sisomicin sulfate	1.07	0.01		Tenatoprazole	0.81	0.02
Benzylhydrochlorothiazide	0.78	0.01		Haloperidol	0.36	0.14		Nitrendipine	1.07	0.00234		Mupirocin	0.81	0.03
Azithromycin	0.78	0.04		Picotamide monohydrate	0.36	0.24		Sarafloxacin	1.07	0.05		Cepharanthine	0.81	0.00488
Irbesartan	0.78	0.02		Acetopromazine maleate salt	0.37	0.01		Entacapone	1.07	0.02		Acetyl spiramycin	0.81	0.13
Dequalinium dichloride	0.78	0.11		Ketanserin tartrate hydrate	0.37	0.04		(R)-Duloxetine hydrochloride	1.07	0.09		(R)-Duloxetine hydrochloride	0.82	0.02
Buspirone hydrochloride	0.79	0.07		Seratrodast	0.37	0.03		Stavudine	1.07	0.1		Altrenogest	0.82	0.05
Oxeladin citrate	0.79	0.07		Temocapril hydrochloride	0.37	0.03		Aminophylline	1.07	0.12		Mebendazole	0.83	0.01
Hexylcaine hydrochloride	0.8	0.04		Dilevalol	0.38	0.04		Climbazole	1.08	0.01		Homochlorcyclizine dihydrochloride	0.83	0.01
Eletriptan	0.8	0.00487		Finasteride	0.38	0.01		Loxapine succinate	1.08	0.03		Dehydroisoandosterone 3-acetate	0.83	0.01
Cyclizine hydrochloride	0.81	0.02		Formestane	0.38	0.09		Mitoxantrone dihydrochloride	1.08	0.03		Deoxycorticosterone	0.83	0.01
Ampiroxicam	0.81	0.02		Vonoprazan	0.39	6.38e-05		Dinoprost trometamol	1.08	0.03		Chlorhexidine	0.83	0.03
Enoxacin	0.81	0.07		Fluphenazine dihydrochloride	0.39	0.1		Perospirone hydrochloride	1.09	0.04		Phenazopyridine hydrochloride	0.83	0.03
Trolox	0.81	0.09		Metolazone	0.4	0.02		Diflorasone Diacetate	1.09	0.01		Azaperone	0.83	0.09
Digoxigenin	0.81	0.14		Benzthiazide	0.4	0.03		Delavirdine	1.09	0.05		Dyclonine hydrochloride	0.84	0.03
Nefazodone hydrochloride	0.81	0.39		Doxycycline hydrochloride	0.4	0.16		Adrenosterone	1.1	0.03		Flunixin meglumine	0.84	0.00331
Ticlopidine hydrochloride	0.81	0.56		Benactyzine hydrochloride	0.41	0.03		Albendazole	1.1	0.04		Nalbuphine hydrochloride	0.84	0.00126
Fluvoxamine maleate	0.82	0.04		Linagliptin	0.41	0.00103		Pizotifen malate	1.1	0.04		Perphenazine	0.84	0.03
Perphenazine	0.82	0.03		Proflavine hemisulfate	0.41	0.00286		Moricizine hydrochloride	1.11	0.03		Netilmicin sulfate	0.84	0.25
Mefloquine hydrochloride	0.82	0.07		Ipsapirone	0.41	0.01		Fluocinonide	1.12	0.00427		Mebeverine hydrochloride	0.85	0.02
Exemestane	0.82	0.26		Oxymetholone	0.41	0.04		Canrenone	1.13	0.02		Glibenclamide	0.85	0.000396
Vatalanib	0.83	0.04		Amlexanox	0.42	0.02		Flubendazol	1.13	0.02		Moricizine hydrochloride	0.85	0.02
Flupirtine	0.83	0.09		Mitoxantrone dihydrochloride	0.42	0.03		Abemaciclib	1.13	0.14		Bromperidol	0.85	0.01
Darunavir	0.85	0.03		Riboflavine	0.42	0.04		Oxandrolone	1.14	0.02		Mefenamic acid	0.85	0.01
Rufloxacin	0.85	0.25		Gestodene	0.43	0.05		Famprofazone	1.14	0.02		Dinoprost trometamol	0.85	0.01
Dexfenfluramine hydrochloride	0.85	0.28		Donepezil hydrochloride	0.43	0.01		Exalamide	1.14	0.02		Dipyridamole	0.85	0.02
Alfadolone acetate	0.86	0.01		Quinine ethyl carbonate	0.43	0.04		Cefamandole sodium salt	1.14	0.00174		Cortisol acetate	0.85	0.08
Tripamide	0.86	0.04		xanthine	0.43	0.21		Glafenine hydrochloride	1.14	0.03		Quinine ethyl carbonate	0.86	0.01
Cilostazol	0.86	0.03		Dexamethasone acetate	0.44	0.04		Thiorphan	1.15	0.01		Lovastatin	0.87	0.01
Phenoxypropazine dihydrochloride	0.87	0.05		Sulfasalazine	0.44	0.04		Fentiazac	1.15	0.04		Tolonium chloride	0.87	0.01
Procyclidine hydrochloride	0.88	0.02		Mizoribine	0.45	0.04		Darifenacin hydrobromide	1.15	0.05		Antipyrine, 4-hydroxy	0.87	0.00429
Amphotericin B	0.89	0.02		Sulfisoxazole	0.45	0.04		Benzoxiquine	1.15	0.05		Butacaine	0.87	0.000351
Moricizine hydrochloride	0.89	0.04		Clinafloxacin	0.45	0.05		Cyclopenthiazide	1.15	0.07		Ibandronate sodium	0.87	0.04
Fleroxacin	0.89	0.3		Lumiracoxib	0.45	0.02		Bicalutamide	1.16	0.01		Olmesartan	0.87	0.01
Tadalafil	0.9	0.04		Ibufenac	0.45	0.05		Glibenclamide	1.16	0.00315		Benzamil hydrochloride	0.87	0.04
Benzonatate	0.9	0.01		Piperidolate hydrochloride	0.45	0.05		Docetaxel	1.16	0.02		Dolutegravir	0.87	0.06
Indinavir sulfate	0.9	0.03		Trihexyphenidyl-D,L hydrochloride	0.45	0.13		Metixene hydrochloride	1.17	0.00247		Nisoldipine	0.87	0.1
Chlorpromazine hydrochloride	0.9	0.19		Moricizine hydrochloride	0.46	0.06		Amphotericin B	1.17	0.03		Bicalutamide	0.88	0.02
Protriptyline hydrochloride	0.92	0.06		Droperidol	0.47	0.05		Phenazopyridine hydrochloride	1.18	0.02		Besifloxacin hydrochloride	0.88	0.1
Ibudilast	0.92	0.15		Cefotetan	0.47	0.00453		Netilmicin sulfate	1.18	0.09		Clofilium tosylate	0.89	7.83e-05
Reboxetine mesylate	0.92	0.17		Prifinium Bromide	0.47	0.01		Fipexide hydrochloride	1.19	0.05		Albendazole	0.89	0.01
Nitrendipine	0.93	0.03		Estrone	0.47	0.06		Mefenamic acid	1.2	0.03		Temocapril hydrochloride	0.89	0.01
Escitalopram oxalate	0.93	0.17		Ramosetron hydrochloride	0.47	0.03		Quinine ethyl carbonate	1.2	0.01		Idazoxan hydrochloride	0.89	0.02
Ketoconazole	0.93	0.28		Fentiazac	0.47	0.14		Fosinopril	1.2	0.08		Fluoxetine hydrochloride	0.9	0.01
Gefitinib	0.94	0.01		Flubendazol	0.48	0.01		Gemifloxacin mesylate	1.21	0.00321		Ethotoin	0.9	0.02
Oxyphenbutazone	0.94	0.02		Dequalinium dichloride	0.48	0.07		Verapamil hydrochloride	1.21	0.01		L-Tryptophan	0.9	0.01
Oxolamine citrate salt	0.94	0.03		Perphenazine	0.48	0.13		Meropenem	1.22	0.06		Verapamil hydrochloride	0.91	0.01
Prifinium Bromide	0.94	0.1		Butamben	0.48	0.13		Dolutegravir	1.22	0.02		Benoxinate hydrochloride	0.91	0.01
Camylofine chlorhydrate	0.94	0.29		Dinoprost trometamol	0.49	0.00361		Chlorpromazine hydrochloride	1.22	0.05		Sulfasalazine	0.91	0.01
Parbendazole	0.95	0.04		Amikacin hydrate	0.49	0.03		Cefditoren Pivoxil	1.22	0.03		Mianserine hydrochloride	0.91	0.01
Gestodene	0.95	0.06		Nystatine	0.49	0.15		Ethisterone	1.23	0.04		Alprostadil	0.91	0.07
Piperidolate hydrochloride	0.95	0.13		Fluocinonide	0.5	0.01		Tibolone	1.23	0.04		Abemaciclib	0.92	0.01
Chloroxine	0.96	0.02		Bicalutamide	0.5	0.03		Adenosine 5'-monophosphate monohydrate	1.24	0.03		Hexestrol	0.92	0.03
Ethinylestradiol	0.96	0.01		Exalamide	0.5	0.04		Pioglitazone	1.24	0.06		Propidium iodide	0.92	0.08
Altretamine	0.96	0.25		Thioproperazine dimesylate	0.5	0.13		Propantheline bromide	1.25	0.05		Alverine citrate salt	0.93	0.00496
Desloratadine	0.97	0.01		Adiphenine hydrochloride	0.5	0.26		Alizapride hydrochloride	1.25	0.03		Olanzapine	0.93	0.03
Camostat mesylate	0.97	0.01		Piperacetazine	0.51	0.06		Asenapine maleate	1.25	0.05		Piperidolate hydrochloride	0.93	0.02
Apramycin	0.97	0.15		Darunavir	0.52	0.05		Paroxetine hydrochloride	1.27	0.02		Benzylpenicillin sodium	0.93	0.07
Triflupromazine hydrochloride	0.97	0.33		Benzylhydrochlorothiazide	0.52	0.1		Ebrotidine	1.27	0.04		Stavudine	0.94	0.01
Loperamide hydrochloride	0.99	0.02		Glibenclamide	0.53	0.03		Mizoribine	1.27	0.04		Estropipate piperazine salt	0.94	0.02
Clindamycin Phosphate	0.99	0.04		Niflumic acid	0.53	0.04		Isradipine	1.28	0.02		Midecamycin	0.94	0.02
Valdecoxib	1	0.03		Dydrogesterone	0.53	0.07		Ramosetron hydrochloride	1.28	0.2		Betazole hydrochloride	0.94	0.05
Mizolastine	1.01	0.08		Moxifloxacin	0.53	0.12		Deptropine citrate	1.29	0.04		Pioglitazone	0.94	0.03
Isradipine	1.03	0.04		Nicergoline	0.53	0.15		Piperonyl butoxide	1.3	0.01		Prasterone	0.94	0.26
Canrenone	1.03	0.01		Clindamycin Phosphate	0.54	0.06		Tenatoprazole	1.3	0.01		Flubendazol	0.95	0.01
Alclometasone dipropionate	1.03	0.03		Irbesartan	0.55	0.000848		Carbenoxolone disodium salt	1.3	0.01		Oxaprozin	0.95	0.01
Climbazole	1.03	0.06		Desloratadine	0.55	0.07		Sobuzoxane	1.3	0.05		Oxybutynin chloride	0.95	0.01
Loxapine succinate	1.03	0.07		Metixene hydrochloride	0.56	0.01		Erlotinib	1.3	0.03		Glimepiride	0.95	0.00443
Dinoprost trometamol	1.04	0.27		Lansoprazole	0.56	0.05		Glimepiride	1.3	0.04		Mefloquine hydrochloride	0.96	0.00136
Benperidol	1.05	0.04		Flunixin meglumine	0.56	0.08		Amorolfine hydrochloride	1.3	0.11		Promazine hydrochloride	0.96	0.03
Chloropyramine hydrochloride	1.05	0.04		Equilin	0.57	0.00419		Sulfasalazine	1.31	0.02		Promethazine hydrochloride	0.96	0.03
Racecadotril	1.05	0.11		Rosiglitazone hydrochloride	0.57	0.06		Triamterene	1.32	0.03		Benactyzine hydrochloride	0.96	0.01
Pioglitazone	1.06	0.05		Tripamide	0.58	0.04		Halcinonide	1.32	0.000899		Trimipramine maleate salt	0.96	0.05
Doxycycline hydrochloride	1.06	0.1		Alprostadil	0.58	0.11		Valsartan	1.32	0.04		Isoproterenol hydrochloride(-)	0.96	0.23
Dipivefrin hydrochloride	1.07	0.02		Ibandronate sodium	0.6	0.01		Mefloquine hydrochloride	1.32	0.05		Quinidine hydrochloride monohydrate	0.97	0.02
Dioxybenzone	1.07	0.14		Benzamil hydrochloride	0.6	0.01		Repaglinide	1.33	0.01		Nitrocaramiphen hydrochloride	0.97	0.02
Budralazine	1.08	0.03		Biperiden hydrochloride	0.6	0.02		Tridihexethyl chloride	1.33	0.03		Gefitinib	0.97	0.05
Selegiline hydrochloride	1.08	0.17		Cyclobenzaprine hydrochloride	0.6	0.03		Ethynodiol diacetate	1.33	0.01		Perindopril	0.98	0.01
Ethynodiol diacetate	1.09	0.02		Dioxybenzone	0.6	0.19		Megestrol acetate	1.33	0.01		Deptropine citrate	0.98	0.02
Megestrol acetate	1.09	0.02		Domperidone	0.61	0.05		Ezetimibe	1.33	0.06		Quinacrine dihydrochloride hydrate	0.98	0.03
Enilconazole	1.09	0.07		Ampiroxicam	0.61	0.18		Bendroflumethiazide	1.33	0.12		Moroxidine hydrochloride	0.98	0.07
Clobetasol propionate	1.1	0.05		Ezetimibe	0.62	0.22		Nafamostat Mesylate	1.34	0.05		Histamine dihydrochloride	0.98	0.08
Vardenafil	1.1	0.26		Promethazine hydrochloride	0.62	0.29		Cefotiam hydrochloride	1.34	0.07		Zanamivir	0.98	0.49
Tolterodine tartrate	1.11	0.03		Meclocycline sulfosalicylate	0.63	0.04		Parbendazole	1.35	0.04		Climbazole	1.01	0.02
Roxithromycin	1.11	0.04		Piperonyl butoxide	0.63	0.13		Astemizole	1.36	0.01		Erlotinib	1.01	0.01
Lorglumide sodium salt	1.11	0.03		Altrenogest	0.63	0.18		Drofenine hydrochloride	1.36	0.06		Nifedipine	1.01	0.05
Piperacetazine	1.11	0.01		Chlorcyclizine hydrochloride	0.64	0.05		Phenethicillin potassium salt	1.36	0.09		Cisapride	1.01	0.01
Clorgyline hydrochloride	1.11	0.42		Glimepiride	0.64	0.06		Oxyphenisatin	1.37	0.01		Pirlindole mesylate	1.02	0.07
Mesoridazine besylate	1.12	0.04		Tenatoprazole	0.64	0.08		Prasterone	1.38	0.03		Sulfaguanidine	1.02	0.05
Trimebutine	1.12	0.04		Parbendazole	0.64	0.11		Triflupromazine hydrochloride	1.38	0.08		Tolcapone	1.03	0.06
Trimethadione	1.12	0.02		Nocodazole	0.65	0.05		Flunixin meglumine	1.38	0.08		Ebrotidine	1.04	6.25e-05
Biperiden hydrochloride	1.12	0.13		Oxolamine citrate salt	0.65	0.1		Canrenoic acid potassium salt	1.39	0.0032		Flavone	1.04	0.16
Imiquimod	1.13	0.07		Eperisone Hydrochloride	0.66	0.14		Topotecan	1.39	0.49		Nitroxoline	1.05	0.03
Promethazine hydrochloride	1.14	0.05		Bosentan	0.68	0.00244		Tiletamine hydrochloride	1.4	0.03		Digoxin	1.05	0.05
Ebselen	1.14	0.14		Vigabatrin hydrochloride	0.69	0.03		Flavone	1.4	0.07		Dipivefrin hydrochloride	1.05	0.01
Tomoxetine hydrochloride	1.14	0.18		Clemastine fumarate	0.69	0.06		Clemizole hydrochloride	1.41	0.03		Clemastine fumarate	1.05	0.04
Bisacodyl	1.15	0.17		Pizotifen malate	0.7	0.04		Dobutamine hydrochloride	1.41	0.01		Entacapone	1.05	0.03
Bisbentiamine	1.16	0.08		Aliskiren hemifumarate	0.71	0.01		Balsalazide disodium salt	1.41	0.06		Novobiocin sodium salt	1.05	0.01
Erlotinib	1.17	0.01		Cyproheptadine hydrochloride	0.72	0.11		Indatraline hydrochloride	1.41	0.05		Daunorubicin hydrochloride	1.06	0.03
Quinine ethyl carbonate	1.17	0.06		Trolox	0.72	0.12		Ethamsylate diethylammonium salt	1.41	0.25		Vorinostat	1.06	0.03
Darifenacin hydrobromide	1.18	0.02		Bacampicillin hydrochloride	0.75	0.03		Alogliptin benzoate	1.42	0.02		Butamben	1.06	0.01
Nimodipine	1.18	0.06		Flupirtine	0.75	0.09		AMP	1.42	0.17		Lorglumide sodium salt	1.06	0.01
Phenolphthalein	1.19	0.04		Urosiol	0.75	0.25		Gefitinib	1.43	0.04		Exalamide	1.07	0.02
Liothyronine	1.2	0.02		Chenodiol	0.75	0.27		Doxazosin mesylate	1.43	0.02		Ethisterone	1.08	0.03
Dipyridamole	1.21	0.07		(R)-Duloxetine hydrochloride	0.76	0.04		Lorglumide sodium salt	1.43	0.02		Tibolone	1.08	0.03
Delavirdine	1.23	0.04		Valdecoxib	0.76	0.03		Monensin sodium salt	1.44	0.02		Tinoridine hydrochloride	1.08	0.07
Exalamide	1.24	0.05		Altretamine	0.76	0.27		Pentoxifylline	1.44	0.01		Hycanthone	1.08	0.01
Tolcapone	1.25	0.01		Ancitabine hydrochloride	0.77	0.04		Thyrotropin-Releasing Hormone	1.44	0.03		Carbenoxolone disodium salt	1.08	0.03
Dydrogesterone	1.27	0.02		Indatraline hydrochloride	0.77	0.02		Thioridazine hydrochloride	1.45	0.03		Perospirone hydrochloride	1.09	0.00457
Salmeterol	1.27	0.00377		Nitrendipine	0.78	0.09		Nimodipine	1.45	0.000331		Sarpogrelate hydrochloride	1.09	0.08
Tenatoprazole	1.27	0.08		Zuclopenthixol dihydrochloride	0.79	0.01		Avanafil	1.45	0.00374		Alfadolone acetate	1.09	0.12
Oxyphenisatin	1.28	0.02		Isradipine	0.79	0.02		Oxethazaine	1.46	0.05		Desloratadine	1.1	0.05
Altrenogest	1.28	0.04		Acamprosate calcium	0.79	0.00153		DO 897/99	1.47	0.04		Drofenine hydrochloride	1.1	0.01
Entacapone	1.28	0.02		Imiquimod	0.79	0.07		Terbutaline hemisulfate	1.48	0.00157		Repaglinide	1.1	0.03
Cefpodoxime proxetil	1.29	0.05		Amyleine hydrochloride	0.79	0.13		Flufenamic acid	1.49	0.03		Carprofen	1.1	0.00461
Chlormidazole	1.29	0.11		Tetraethylenepentamine pentahydrochloride	0.8	0.01		Loperamide hydrochloride	1.49	0.03		Ethopropazine hydrochloride	1.11	0.03
Josamycin	1.3	0.08		Alclometasone dipropionate	0.8	0.03		Cisapride	1.5	0.01		Estrone	1.11	0.00438
Vigabatrin hydrochloride	1.3	0.09		(+) Isoproterenol-(+)-bitartrate salt	0.8	0.06		Dichlorisone acetate	1.5	0.08		Parbendazole	1.11	0.07
Propafenone hydrochloride	1.3	0.13		thiamine-phosphate	0.8	0.19		Folinic acid calcium salt	1.5	0.09		D,L-Penicillamine	1.11	0.00269
Isotretinoin	1.3	0.22		Mizolastine	0.81	0.05		Dienestrol	1.51	0.02		(D-) Norgestrel	1.11	0.02
Estriol	1.31	0.02		Repaglinide	0.82	0.01		Mevastatin	1.52	0.05		Avanafil	1.12	0.01
Promazine hydrochloride	1.32	0.01		Cilostazol	0.82	0.00144		Chlormidazole	1.53	0.02		Diperodon hydrochloride	1.12	0.02
Nicardipine hydrochloride	1.32	0.18		Ethacrynic acid	0.82	0.02		Nefazodone hydrochloride	1.54	0.04		Delavirdine	1.12	0.02
Trihexyphenidyl-D,L hydrochloride	1.33	0.00274		Neomycin sulfate	0.82	0.03		Zuclopenthixol dihydrochloride	1.54	0.04		Dydrogesterone	1.12	0.02
Diflorasone Diacetate	1.33	0.02		Ampicillin trihydrate	0.82	0.09		Estradiol-17 beta	1.55	0.00181		Orotic acid	1.13	0.02
Carbenoxolone disodium salt	1.33	0.04		Racecadotril	0.83	0.02		Malotilate	1.56	0.01		Canrenone	1.13	0.04
Clarithromycin	1.34	0.03		Fenofibrate	0.83	0.26		Gliquidone	1.56	0.01		Astemizole	1.14	0.03
Deptropine citrate	1.34	0.02		Sildenafil	0.84	0.06		Tolfenamic acid	1.57	0.02		Doxazosin mesylate	1.15	0.02
Dolutegravir	1.34	0.07		Tadalafil	0.85	0.02		Gabexate mesilate	1.57	0.13		Prasugrel	1.15	0.01
Dicumarol	1.35	0.01		Pargyline hydrochloride	0.85	0.09		Prochlorperazine dimaleate	1.59	0.01		Methotrimeprazine maleate salt	1.15	0.05
Thioridazine hydrochloride	1.35	0.05		Acetyl spiramycin	0.86	0.01		Linagliptin	1.59	0.05		Bretylium tosylate	1.15	0.13
Benzoxiquine	1.36	0.00337		Nitroxoline	0.86	0.03		Dimethisoquin hydrochloride	1.6	0.01		Tiletamine hydrochloride	1.16	0.02
Estradiol Valerate	1.36	0.06		Demeclocycline hydrochloride	0.86	0.29		Feprazone	1.6	0.02		DO 897/99	1.16	0.00148
Etretinate	1.37	0.09		Metergoline	0.87	0.04		Prednicarbate	1.6	0.05		Pimethixene maleate	1.17	0.03
Feprazone	1.37	0.11		Azelastine hydrochloride	0.87	0.06		Liothyronine	1.61	0.01		Oxyphenisatin	1.17	0.03
Toltrazuril	1.37	0.13		Benzoxiquine	0.87	0.33		Bosutinib	1.62	0.01		(S,-) Eticlopride hydrochloride	1.17	0.04
Paroxetine hydrochloride	1.37	0.12		Imatinib	0.88	0.08		Luteolin	1.62	0.05		Ethacrynic acid	1.18	0.00415
Dihydrostreptomycin sulfate	1.4	0.01		Pimethixene maleate	0.89	0.11		Atovaquone	1.63	0.000312		Flufenamic acid	1.18	0.03
Dihydroergotamine tartrate	1.4	0.02		Epalrestat	0.9	0.01		Urapidil hydrochloride	1.63	0.01		Dimethadione	1.18	0.02
Telmisartan	1.41	0.04		Doxazosin mesylate	0.9	0.02		Pivampicillin	1.63	0.06		Glafenine hydrochloride	1.19	0.06
Donepezil hydrochloride	1.42	0.06		Chlormidazole	0.9	0.06		Metergoline	1.64	0.03		Dicyclomine hydrochloride	1.19	0.03
Halcinonide	1.42	0.04		Tolcapone	0.92	0.01		Atropine sulfate monohydrate	1.65	0.02		Equilin	1.19	0.08
Pizotifen malate	1.42	0.07		Tibolone	0.93	0.05		Tolcapone	1.65	0.01		Hexetidine	1.21	0.04
Monensin sodium salt	1.42	0.04		adenosine	0.93	0.07		Sertindole	1.66	0.01		Benzonatate	1.21	0.01
Dichlorisone acetate	1.42	0.01		Clobetasol propionate	0.95	0.03		Lofepramine	1.67	0.02		Halcinonide	1.22	0.01
Norcyclobenzaprine	1.42	0.15		Benztropine mesylate	0.95	0.16		Estradiol Valerate	1.67	0.03		Loxapine succinate	1.22	0.04
Lipoate	1.42	0.14		DO 897/99	0.96	0.01		Tribenoside	1.67	0.09		Acemetacin	1.23	0.02
Tolvaptan	1.43	0.05		Pivampicillin	0.97	0.03		Quinidine hydrochloride monohydrate	1.68	0.03		Sibutramine hydrochloride	1.23	0.09
Clioquinol	1.43	0.04		Tobramycin	0.97	0.04		Rifabutin	1.68	0.04		Bosentan	1.25	0.03
Bosentan	1.43	0.16		Ethynodiol diacetate	0.98	0.02		Fendiline hydrochloride	1.68	0.04		Mizoribine	1.25	0.03
Rimexolone	1.45	0.01		Megestrol acetate	0.98	0.02		Cyproterone acetate	1.69	0.00353		Hopantenate calcium	1.26	0.01
Cefuroxime axetil	1.45	0.03		Erlotinib	0.98	0.03		Vinpocetine	1.69	0.03		Ethoxyquin	1.26	0.03
Dosulepin hydrochloride	1.45	0.07		Estradiol Valerate	0.98	0.02		lipoate	1.7	0.11		Adrenosterone	1.26	0.03
Acitretin	1.46	0.05		Nimodipine	0.98	0.11		(+) Levobunolol hydrochloride	1.71	0.00456		Tridihexethyl chloride	1.27	0.03
Nilvadipine	1.46	0.08		Methotrimeprazine maleate salt	0.98	0.11		Amcinonide	1.71	0.03		D-phenylalanine	1.27	0.000797
Bromperidol	1.46	0.22		Ethinylestradiol	0.98	0.13		Tolvaptan	1.71	0.02		Ethenzamide	1.27	0.00102
Tamoxifen citrate	1.46	0.25		Feprazone	1.01	0.06		Trifluoperazine dihydrochloride	1.71	0.07		Loperamide hydrochloride	1.27	0.02
Methotrimeprazine maleate salt	1.47	0.01		Trimebutine	1.02	0.1		Ethaverine hydrochloride	1.72	0.02		Enilconazole	1.27	0.06
Lopinavir	1.47	0.28		Nomegestrol acetate	1.03	0.04		Dolasetron mesilate	1.72	0.01		Chlorphensin carbamate	1.28	0.00169
Sildenafil	1.49	0.01		Phenolphthalein	1.03	0.03		Clobetasol propionate	1.72	0.02		Benzocaine	1.28	0.01
Avanafil	1.49	0.01		Loperamide hydrochloride	1.03	0.07		Loteprednol etabonate	1.72	0.04		Pizotifen malate	1.28	0.09
Indatraline hydrochloride	1.5	0.04		Mifepristone	1.03	0.33		Telmisartan	1.72	0.02		Chlorotrianisene	1.29	0.00139
Tibolone	1.5	0.23		Rimexolone	1.04	0.04		Sertraline	1.72	0.06		Ribostamycin sulfate salt	1.29	0.04
Daunorubicin hydrochloride	1.52	0.12		Latanoprost	1.04	0.06		Nabumetone	1.73	0.04		Malotilate	1.3	0.00453
Bepridil hydrochloride	1.53	0.58		Amphotericin B	1.04	0.05		Naftopidil dihydrochloride	1.73	0.07		Ondansetron hydrochloride	1.3	0.01
Cyclobenzaprine hydrochloride	1.54	0.34		Phenoxypropazine dihydrochloride	1.04	0.02		Pyridoxine hydrochloride	1.73	0.14		Bosutinib	1.3	0.00133
(L) Thyroxine	1.55	0.08		Clomipramine hydrochloride	1.04	0.13		Amoxicillin	1.74	0.01		(+) Isoproterenol-(+)-bitartrate salt	1.3	0.03
Acetopromazine maleate salt	1.55	0.16		Homochlorcyclizine dihydrochloride	1.04	0.13		Pinaverium bromide	1.74	0.02		Tolfenamic acid	1.31	0.01
Malotilate	1.56	0.32		Teriflunomide	1.06	0.02		Paclitaxel	1.74	0.01		Metixene hydrochloride	1.32	0.05
Broxyquinoline	1.57	0.06		Clemizole hydrochloride	1.06	0.05		Trimebutine	1.74	0.04		Metergoline	1.32	0.02
Chlorcyclizine hydrochloride	1.57	0.05		Dolutegravir	1.06	0.03		Flumethasone pivalate	1.75	0.03		Estriol	1.32	0.14
Zuclopenthixol dihydrochloride	1.57	0.1		Methylene blue	1.06	0.01		Oxybenzone	1.77	0.06		Misoprostol	1.33	0.05
(R)-Duloxetine hydrochloride	1.58	0.000327		Abemaciclib	1.08	0.04		Trioxsalen	1.77	0.06		Telmisartan	1.33	0.02
Trimipramine maleate salt	1.58	0.06		Rifabutin	1.09	0.06		Idebenone	1.77	0.01		Deflazacort	1.33	0.02
Pramoxine hydrochloride	1.59	0.01		Chlorhexidine	1.09	0.00395		Ketoconazole	1.77	0.08		Clavulanate potassium salt	1.33	0.14
Nomegestrol acetate	1.59	0.07		Oxethazaine	1.1	0.05		Ritonavir	1.79	0.04		Gliquidone	1.34	0.09
Oxethazaine	1.59	0.2		Midecamycin	1.11	0.02		Rifaximin	1.79	0.02		Oxethazaine	1.34	0.04
Lidoflazine	1.6	0.25		Cefuroxime axetil	1.11	0.01		Phenolphthalein	1.79	0.01		Phenolphthalein	1.35	0.01
Imatinib	1.61	0.32		Mefloquine hydrochloride	1.11	0.08		Amprolium hydrochloride	1.79	0.08		Aminophylline	1.35	0.01
Prasterone	1.62	0.03		Chlorpromazine hydrochloride	1.11	0.29		Celecoxib	1.81	0.02		Nafronyl oxalate	1.35	0.02
Fluoxetine hydrochloride	1.62	0.2		Oxyphenisatin	1.12	0.04		Chlorprothixene hydrochloride	1.82	0.01		Nadifloxacin	1.36	0.00254
Dicyclomine hydrochloride	1.62	0.48		Pramoxine hydrochloride	1.13	0.02		Clotrimazole	1.86	0.03		Dimethisoquin hydrochloride	1.36	0.04
Luteolin	1.65	0.03		Lorglumide sodium salt	1.13	0.08		Doxapram hydrochloride	1.87	0.000359		Asenapine maleate	1.36	0.03
Prednicarbate	1.65	0.04		Ibudilast	1.13	0.26		Nomegestrol acetate	1.87	0.02		Esmolol hydrochloride	1.36	0.09
Ebrotidine	1.66	0.00491		lipoate	1.14	0.05		Carvedilol	1.87	0.02		Triflupromazine hydrochloride	1.37	0.03
Mosapride	1.67	0.09		Diclazuril	1.16	0.14		Melengestrol acetate	1.87	0.05		Isradipine	1.37	0.07
Cisapride	1.68	0.09		Thioridazine hydrochloride	1.16	0.2		Mosapride	1.88	0.01		Pipemidic acid	1.38	0.02
Terconazole	1.69	0.05		Vandetanib	1.17	0.00386		Chlormadinone acetate	1.88	0.02		Cloperastine hydrochloride	1.38	0.07
Azelastine hydrochloride	1.69	0.18		Pioglitazone	1.17	0.08		Progesterone	1.88	0.01		Carvedilol	1.39	0.03
Terfenadine	1.7	0.03		Perospirone hydrochloride	1.17	0.3		Terfenadine	1.89	0.03		Lipoate	1.39	0.02
Gliquidone	1.7	0.03		Perhexiline maleate	1.18	0.1		Rimexolone	1.91	0.02		Chlorpromazine hydrochloride	1.4	0.03
(S,-) Eticlopride hydrochloride	1.71	0.2		Ketoconazole	1.19	0.03		Vigabatrin hydrochloride	1.92	0.05		Cyproterone acetate	1.4	0.00473
Benztropine mesylate	1.72	0.07		Avanafil	1.19	0.02		Chloroxine	1.93	0.05		Luteolin	1.41	0.03
Paclitaxel	1.72	0.13		Mianserine hydrochloride	1.19	0.06		Perhexiline maleate	1.93	0.06		Liothyronine	1.41	0.05
Amlodipine	1.73	0.18		Mosapride	1.19	0.06		Adapalene	1.93	0.17		Valsartan	1.41	0.14
Trioxsalen	1.74	0.01		Prednicarbate	1.2	0.05		Etofenamate	1.95	0.02		Pirprofen	1.41	0.17
Benzarone	1.76	0.09		Idebenone	1.21	0.11		Stanozolol	1.96	0.01		Retinoic acid	1.42	0.01
Doxazosin mesylate	1.76	0.12		Trimipramine maleate salt	1.22	0.06		Troglitazone	1.96	0.05		Amprolium hydrochloride	1.42	0.05
Rifabutin	1.77	0.08		Chlormadinone acetate	1.23	0.02		Formestane	1.98	0.02		Indatraline hydrochloride	1.42	0.08
Citiolone	1.78	0.07		Lovastatin	1.23	0.000485		Fenbendazole	1.99	0.01		Betamethasone	1.42	0.17
Prasugrel	1.79	0.04		Halcinonide	1.23	0.08		Nebivolol hydrochloride	1.99	0.01		Alosetron hydrochloride	1.43	0.04
Gabexate mesilate	1.79	0.09		dAMP	1.23	0.37		Lanoconazole	1.99	0.02		Chlormidazole	1.45	0.02
Fosinopril	1.79	0.1		Bisbentiamine	1.24	0.09		Octoclothepin maleate salt	1.99	0.07		Rifapentine	1.45	0.00248
Ethopropazine hydrochloride	1.8	0.04		Nefazodone hydrochloride	1.25	0.01		Flupentixol dihydrochloride cis-(Z)	2	0.02		Zuclopenthixol dihydrochloride	1.45	0.04
Cloperastine hydrochloride	1.81	0.06		Docetaxel	1.25	0.06		Mibefradil hydrochloride	2	0.02		Moxalactam disodium salt	1.46	0.01
DO 897/99	1.81	0.03		Cepharanthine	1.25	0.03		Zotepine	2.01	0.02		Oxybenzone	1.46	0.02
Chlormadinone acetate	1.81	0.04		Dipyridamole	1.25	0.07		Efavirenz	2.02	0.00161		Trioxsalen	1.46	0.02
Latanoprost	1.82	0.03		Aclidinium bromide	1.26	0.00219		Benfluorex	2.02	0.01		Serotonin hydrochloride	1.46	0.05
Tribenoside	1.82	0.03		Liothyronine	1.26	0.04		Fluticasone propionate	2.02	0.02		Tolvaptan	1.47	0.01
Loteprednol etabonate	1.83	0.06		Josamycin	1.26	0.05		Rifapentine	2.02	0.06		Pinaverium bromide	1.47	0.0042
Moxalactam disodium salt	1.83	0.05		(S,-) Eticlopride hydrochloride	1.27	0.42		Cypermethrin	2.03	0.02		Sertindole	1.47	0.02
Famprofazone	1.83	0.02		Cisapride	1.28	0.04		Acitretin	2.03	0.00142		Dipyrone sodium salt	1.48	0.06
Naftopidil dihydrochloride	1.84	0.04		Diflorasone Diacetate	1.28	0.01		Estramustine	2.06	0.01		Cytarabine	1.49	0.27
Phenothrin	1.85	0.08		Dihydroergotamine tartrate	1.28	0.04		Ecabet sodium	2.06	0.02		Chloroxine	1.5	0.01
Sertraline	1.87	0.08		Dihydrostreptomycin sulfate	1.28	0.05		(L) Thyroxine	2.09	0.03		Rifaximin	1.5	0.02
Oxybenzone	1.88	0.06		Monensin sodium salt	1.28	0.03		Ethoxyquin	2.09	0.04		Ketoconazole	1.5	0.01
Nafamostat Mesylate	1.88	0.05		Fenoldopam	1.28	0.18		Alclometasone dipropionate	2.09	0.03		Milrinone	1.5	0.06
Tolnaftate	1.88	0.69		Delavirdine	1.29	0.08		Meloxicam	2.09	0.01		Clemizole hydrochloride	1.5	0.02
Lanoconazole	1.89	0.14		Telmisartan	1.3	0.01		Dicyclomine hydrochloride	2.09	0.12		Bisbentiamine	1.51	0.02
Stanozolol	1.9	0.0041		Fenbendazole	1.3	0.04		Beclomethasone dipropionate	2.1	0.02		Eseroline fumarate salt(-)	1.52	0.55
Cyproterone acetate	1.9	0.06		Budralazine	1.32	0.01		Felodipine	2.11	0.000153		Ethynodiol diacetate	1.55	0.03
Midecamycin	1.9	0.07		Dichlorisone acetate	1.33	0.02		Phenothiazine	2.13	0.06		Megestrol acetate	1.55	0.03
Simvastatin	1.91	0.05		Oxybutynin chloride	1.33	0.35		Clioquinol	2.13	0.08		Tacrolimus Monohydrate	1.55	0.09
Ethaverine hydrochloride	1.91	0.06		Carbenoxolone disodium salt	1.34	0.04		Brinzolamide	2.15	0.02		Phenoxybenzamine hydrochloride	1.55	0.1
Metixene hydrochloride	1.91	0.02		Trioxsalen	1.36	0.03		Lopinavir	2.16	0.02		Cycotiamine	1.56	0.01
Idebenone	1.94	0.28		Astemizole	1.36	0.09		Prenylamine lactate	2.17	0.01		Meglumine	1.56	0.07
Posaconazole hydrate	1.95	0.18		Bosutinib	1.37	0.03		Chlorotrianisene	2.17	0.14		Phenothiazine	1.56	0.16
Mevastatin	1.96	0.03		Alverine citrate salt	1.37	0.19		Thiamine hydrochloride	2.18	0.02		Nebivolol hydrochloride	1.56	0.28
Abemaciclib	1.96	0.07		Vatalanib	1.38	0.04		Dicumarol	2.19	0.01		Cefditoren Pivoxil	1.57	0.05
Etofenamate	1.97	0.14		Naftopidil dihydrochloride	1.38	0.03		Phenothrin	2.19	0.00256		Fipexide hydrochloride	1.58	0.02
Mexenone	1.99	0.00379		Cisatracurium besylate	1.39	0.02		Thiethylperazine maleate	2.19	0.05		Dichlorisone acetate	1.58	0.02
Phenoxybenzamine hydrochloride	1.99	0.23		Sertraline	1.39	0.01		Hexetidine	2.21	0.04		Trimebutine	1.58	0.01
Progesterone	1.99	0.3		Prasugrel	1.4	0.00121		Avermectin B1	2.21	0.01		Rifabutin	1.58	0.01
Rifapentine	2	0.07		Entacapone	1.41	0.02		Benzarone	2.23	0.07		Vinpocetine	1.59	0.04
(Z,E) Clomiphene citrate	2	0.3		Asenapine maleate	1.42	0.04		Tegaserod maleate	2.24	0.04		Clobetasol propionate	1.59	0.03
Efavirenz	2.01	0.08		Ebrotidine	1.44	0.03		Broxyquinoline	2.24	0.09		Aminocaproic acid	1.59	0.02
Flumethasone pivalate	2.02	0.02		Loxapine succinate	1.44	0.07		Silodosin	2.25	0.01		Ritonavir	1.6	0.02
Miconazole	2.03	0.12		Vinpocetine	1.44	0.29		Cyclofenil	2.26	0.04		Mosapride	1.6	0.00184
Amcinonide	2.04	0.02		Benzarone	1.45	0.01		Clopidogrel	2.28	0.11		Epalrestat	1.61	0.03
Perospirone hydrochloride	2.04	0.08		Ethopropazine hydrochloride	1.45	0.03		Simvastatin	2.29	0.04		Ticlopidine hydrochloride	1.63	0.01
Celecoxib	2.06	0.07		Eseroline fumarate salt(-)	1.45	0.01		Saquinavir mesylate	2.3	0.06		Tegaserod maleate	1.63	0.03
Tacrolimus Monohydrate	2.06	0.07		Toltrazuril	1.45	0.03		Reserpine	2.3	0.00307		Stanozolol	1.64	0.02
Saquinavir mesylate	2.07	0.04		Mevastatin	1.47	0.000937		Ziprasidone hydrochloride monohydrate	2.3	0.05		Dolasetron mesilate	1.64	0.01
Cepharanthine	2.07	0.03		Cyproterone acetate	1.47	0.09		Sibutramine hydrochloride	2.31	0.12		Rimexolone	1.65	0.02
Zafirlukast	2.08	0.04		Cloperastine hydrochloride	1.48	0.04		Lidoflazine	2.35	0.02		Nomegestrol acetate	1.65	0.03
Aprepitant	2.1	0.05		Estriol	1.48	0.05		Loratadine	2.37	0.02		Methantheline bromide	1.65	0.06
Felodipine	2.1	0.1		Flupentixol dihydrochloride cis-(Z)	1.51	0.07		Estriol	2.37	0.05		Linagliptin	1.66	0.00441
Chlorquinaldol	2.11	0.11		Fendiline hydrochloride	1.51	0.26		Anethole-trithione	2.38	0.03		Paclitaxel	1.67	0.02
Ufenamate	2.15	0.23		Aprepitant	1.53	0.07		Lincomycin hydrochloride	2.38	0.03		Lofepramine	1.67	0.07
Fluspirilene	2.17	0.11		Tribenoside	1.53	0.03		Cilnidipine	2.39	0.000144		Sisomicin sulfate	1.68	0.02
Drofenine hydrochloride	2.18	0.00272		Posaconazole hydrate	1.53	0.11		Aprepitant	2.42	0.00102		Terfenadine	1.68	0.04
Fluticasone propionate	2.19	0.03		Lopinavir	1.54	0.08		Bepridil hydrochloride	2.42	0.01		Nitrendipine	1.68	0.09
Benzbromarone	2.19	0.1		Clotrimazole	1.55	0.02		Chlorquinaldol	2.43	0.01		Zalcitabine	1.69	0.01
Rifaximin	2.2	0.04		Fosinopril	1.55	0.05		Ticlopidine hydrochloride	2.44	0.04		Celecoxib	1.69	0.05
Bromocryptine mesylate	2.21	0.06		Famprofazone	1.55	0.11		Mifepristone	2.45	0.01		Nefazodone hydrochloride	1.7	0.02
Butalbital	2.23	0.01		Gliquidone	1.57	0.01		Ticagrelor	2.45	0.01		Latanoprost	1.7	0.13
Carvedilol	2.23	0.04		Phenothiazine	1.57	0.08		Benzethonium chloride	2.47	0.02		Phenothrin	1.7	0.17
Ziprasidone hydrochloride monohydrate	2.24	0.00388		Terfenadine	1.57	0.1		Clorgyline hydrochloride	2.48	0.02		Vigabatrin hydrochloride	1.72	0.01
Melengestrol acetate	2.24	0.09		Nilvadipine	1.58	0.03		Tioconazole	2.51	0.04		Thioridazine hydrochloride	1.72	0.05
Vandetanib	2.26	0.12		Zopiclone	1.59	0.00491		Nicardipine hydrochloride	2.53	0.04		Cypermethrin	1.72	0.06
Danazol	2.28	0.16		Chloroxine	1.59	0.02		Azilsartan medoxomil	2.54	0.03		Fosinopril	1.72	0.08
Salinomycin sodium	2.31	0.11		Flumethasone pivalate	1.6	0.00215		Alexidine dihydrochloride	2.54	0.01		Mibefradil hydrochloride	1.73	0.01
Butenafine hydrochloride	2.32	0.06		Selegiline hydrochloride	1.6	0.03		Enocitabine	2.54	0.00206		Cephalosporanic acid, 7-amino	1.74	0.04
Loratadine	2.33	0.00195		Sobuzoxane	1.6	0.11		Danazol	2.54	0.05		Pregnenolone	1.75	0.04
Prenylamine lactate	2.35	0.07		Triflupromazine hydrochloride	1.6	0.33		Ipriflavone	2.54	0.09		Fendiline hydrochloride	1.76	0.04
Anethole-trithione	2.35	0.1		Ethaverine hydrochloride	1.61	0.03		Posaconazole hydrate	2.56	0.01		Monensin sodium salt	1.77	0.01
Sertindole	2.36	0.02		Phenothrin	1.62	0.01		Aripiprazole	2.63	0.06		Estramustine	1.77	0.02
Troglitazone	2.37	0.08		Progesterone	1.62	0.15		Raloxifene hydrochloride	2.64	0.01		Fenbendazole	1.77	0.03
Pranlukast	2.39	0.07		Amcinonide	1.63	0.08		Barnidipine Hydrochloride	2.64	0.00448		Flupentixol dihydrochloride cis-(Z)	1.77	0.05
Liranaftate	2.39	0.08		Loteprednol etabonate	1.64	0.06		Lacidipine	2.67	0.03		Broxyquinoline	1.79	0.03
Thiethylperazine maleate	2.42	0.08		Tolvaptan	1.65	0.03		Thioperamide maleate	2.69	0.04		(L) Thyroxine	1.8	0.01
Naftifine hydrochloride	2.46	0.02		Cefpodoxime proxetil	1.65	0.14		Clocortolone pivalate	2.69	0.01		Loteprednol etabonate	1.81	0.03
Clopidogrel	2.46	0.06		Flurbiprofen axetil	1.66	0.03		Dasabuvir	2.7	0.02		Clorgyline hydrochloride	1.81	0.04
Dasabuvir	2.47	0.01		Felodipine	1.67	0.11		Naftifine hydrochloride	2.7	0.04		Cefoperazone dihydrate	1.82	0.05
Antimycin A	2.47	0.36		Prochlorperazine dimaleate	1.69	0.23		Suloctidil	2.71	0.000695		Clioquinol	1.85	0.01
Ritonavir	2.48	0.00398		Ivermectin	1.7	0.04		Tracazolate hydrochloride	2.71	0.12		Lanoconazole	1.86	0.01
Raloxifene hydrochloride	2.51	0.09		Stanozolol	1.71	0.13		Pimozide	2.74	0.03		Trifluoperazine dihydrochloride	1.86	0.05
Sibutramine hydrochloride	2.54	0.07		Prenylamine lactate	1.72	0.00107		Flutamide	2.75	0.03		Mexenone	1.88	0.02
Dimethisoquin hydrochloride	2.55	0.02		Saquinavir mesylate	1.73	0.02		Liranaftate	2.75	0.01		Adapalene	1.88	0.03
Beclomethasone dipropionate	2.56	0.02		Rifapentine	1.73	0.11		Fluspirilene	2.76	0.02		Idebenone	1.88	0.06
Terbinafine	2.56	0.21		Tacrolimus Monohydrate	1.74	0.02		Benzbromarone	2.76	0.01		Chlorprothixene hydrochloride	1.9	0.07
Ticagrelor	2.57	0.07		Pimozide	1.74	0.05		Pranlukast	2.76	0.07		Famprofazone	1.9	0.12
Mibefradil hydrochloride	2.57	0.1		Pomalidomide	1.76	0.02		Nelfinavir mesylate	2.77	0.06		Sertraline	1.91	0.11
Bromhexine hydrochloride	2.59	0.09		(L) Thyroxine	1.77	0.04		Colchicine	2.8	0.04		Melengestrol acetate	1.92	0.06
Avobenzone	2.59	0.19		Efavirenz	1.77	0.09		Mometasone furoate	2.83	0.04		Saquinavir mesylate	1.94	0.01
Reserpine	2.6	0.06		Salinomycin sodium	1.79	0.01		Econazole nitrate	2.84	0.05		Lopinavir	1.94	0.01
Bosutinib	2.6	0.02		Acitretin	1.79	0.08		Repirinast	2.87	0.01		Flumethasone pivalate	1.95	0.05
Tioconazole	2.6	0.06		Fluticasone propionate	1.83	0.01		Sertaconazole nitrate	2.88	0.03		Fluticasone propionate	1.95	0.04
Clevidipine	2.6	0.17		Rifaximin	1.83	0.09		Zafirlukast	2.95	0.01		Ziprasidone hydrochloride monohydrate	1.95	0.05
Enocitabine	2.62	0.02		Paclitaxel	1.84	0.03		Closantel	2.95	0.02		Amoxicillin	1.97	0.01
Ipriflavone	2.65	0.05		Fluspirilene	1.84	0.01		Toremifene	2.96	0.07		Chlormadinone acetate	1.97	0.08
Tegaserod maleate	2.67	0.11		thiamine	1.85	0.06		Indometacin farnesil	2.96	0.01		Indomethacin	1.98	0.06
Amorolfine hydrochloride	2.67	0.35		Clioquinol	1.86	0.07		Sofalcone	2.97	0.02		Prochlorperazine dimaleate	1.98	0.04
Isoconazole	2.69	0.01		Celecoxib	1.86	0.12		Mexenone	2.98	0.18		Fenofibrate	1.98	0.03
Norgestimate	2.69	0.07		Trifluoperazine dihydrochloride	1.86	0.26		Galanthamine hydrobromide	2.99	0.01		Naftopidil dihydrochloride	1.99	0.03
Tazarotene	2.73	0.22		Etofenamate	1.88	0.04		Dithiazanine iodide	3.03	0.00241		Progesterone	1.99	0.03
Octoclothepin maleate salt	2.74	0.04		Isotretinoin	1.88	0.1		Tamoxifen citrate	3.04	0.06		Estradiol Valerate	1.99	0.01
Clocortolone pivalate	2.74	0.06		Ritonavir	1.89	0.05		Lomerizine dihydrochloride	3.05	0.11		Clopidogrel	2	0.05
Benziodarone	2.74	0.09		Broxyquinoline	1.89	0.01		Dronedarone hydrochloride	3.08	0.03		Atovaquone	2	0.01
Repirinast	2.74	0.11		Sertindole	1.89	0.02		Bromocryptine mesylate	3.09	0.01		Mirtazapine	2.01	0.1
Sofalcone	2.76	0.01		Oxybenzone	1.89	0.19		Sulconazole nitrate	3.09	0.01		Aprepitant	2.03	0.01
Flupentixol dihydrochloride cis-(Z)	2.79	0.22		Cefditoren Pivoxil	1.9	0.03		Norgestimate	3.1	0.04		Zotepine	2.03	0.06
Mometasone furoate	2.82	0.00201		Malotilate	1.92	0.02		Testosterone propionate	3.1	0.00149		Perhexiline maleate	2.04	0.03
Bifonazole	2.86	0.06		Lanoconazole	1.92	0.00211		Bromhexine hydrochloride	3.11	0.05		Fluocinonide	2.06	0.00324
Lacidipine	2.86	0.1		Dicumarol	1.92	0.06		Etretinate	3.12	0.05		Anethole-trithione	2.08	0.03
Barnidipine Hydrochloride	2.88	0.11		Simvastatin	1.92	0.07		Antimycin A	3.13	0.07		Nimodipine	2.08	0.06
Fulvestrant	2.89	0.06		Moxalactam disodium salt	1.95	0.02		Bifonazole	3.13	0.09		Benfluorex	2.09	0.03
Zotepine	2.9	0.38		Mibefradil hydrochloride	1.95	0.02		Meclozine dihydrochloride	3.14	0.08		Raloxifene hydrochloride	2.1	0.03
Toremifene	2.92	0.31		Chlorprothixene hydrochloride	1.95	0.33		Butoconazole nitrate	3.15	0.01		Tribenoside	2.11	0.04
Testosterone propionate	2.93	0.09		Reserpine	1.96	0.03		Cinnarizine	3.16	0.04		Efavirenz	2.11	0.04
Dronedarone hydrochloride	2.96	0.04		Carvedilol	1.96	0.07		Benidipine hydrochloride	3.18	0.05		Dicumarol	2.11	0.01
Sulconazole nitrate	2.98	0.01		Diethylstilbestrol	1.98	0.01		Benziodarone	3.18	0.03		Ticagrelor	2.12	0.02
Tracazolate hydrochloride	3	0.03		Tegaserod maleate	1.99	0.01		Triclabendazole	3.21	0.03		Reserpine	2.13	0.01
Oxiconazole nitrate	3.02	0.00436		Benfluorex	1.99	0.36		Avobenzone	3.22	0.07		Mevastatin	2.14	0.00213
Estramustine	3.04	0.02		Econazole nitrate	2	0.05		Oxiconazole nitrate	3.24	0.04		Octoclothepin maleate salt	2.14	0.08
Meclozine dihydrochloride	3.05	0.09		Galanthamine hydrobromide	2	0.02		Ufenamate	3.26	0.06		Benzarone	2.16	0.1
Butoconazole nitrate	3.12	0.01		Luteolin	2.01	0.01		Isoconazole	3.31	0.02		Prednicarbate	2.18	0.19
Adapalene	3.14	0.03		Raloxifene hydrochloride	2.01	0.04		Miconazole	3.31	0.02		Nilotinib	2.2	0.08
Nelfinavir mesylate	3.21	0.1		Chlorotrianisene	2.03	0.01		Butenafine hydrochloride	3.33	0.05		Diflorasone Diacetate	2.21	0.03
Cinacalcet hydrochloride	3.24	0.12		Cyclopenthiazide	2.09	0.15		Lomitapide	3.36	0.02		Tracazolate hydrochloride	2.21	0.06
Closantel	3.25	0.04		Xamoterol hemifumarate	2.1	0.18		Rimonabant	3.39	0.01		Lincomycin hydrochloride	2.23	0.12
Aripiprazole	3.28	0.05		Troglitazone	2.12	0.04		Montelukast	3.39	0.02		Naftifine hydrochloride	2.25	0.07
Cilnidipine	3.29	0.03		Nicardipine hydrochloride	2.12	0.11		Tolnaftate	3.4	0.02		Benzethonium chloride	2.27	0.02
Nilotinib	3.29	0.11		Clevidipine	2.13	0.08		Etravirine	3.43	0.01		Ethaverine hydrochloride	2.27	0.06
Indometacin farnesil	3.29	0.34		Loratadine	2.14	0.04		Flunarizine dihydrochloride	3.44	0.02		Bromhexine hydrochloride	2.31	0.07
Triclabendazole	3.32	0.00155		Danazol	2.18	0.05		Itraconazole	3.45	0.00484		Mifepristone	2.35	0.02
Suloctidil	3.34	0.29		Beclomethasone dipropionate	2.24	0.01		Cinacalcet hydrochloride	3.46	0.02		Danazol	2.36	0.05
Halofantrine hydrochloride	3.35	0.04		Ziprasidone hydrochloride monohydrate	2.24	0.000959		Ibuprofen Piconol	3.47	0.03		Pimozide	2.36	0.04
Sertaconazole nitrate	3.36	0.05		Enocitabine	2.24	0.09		Fulvestrant	3.48	0.04		Etofenamate	2.39	0.02
Ibuprofen Piconol	3.4	0.03		Drofenine hydrochloride	2.25	0.03		(Z,E) Clomiphene citrate	3.49	0.00367		Lidoflazine	2.4	0.05
Etiroxate hydrochloride	3.41	0.01		Lidoflazine	2.26	0.1		Clofazimine	3.49	0.04		Butenafine hydrochloride	2.42	0.06
Benidipine hydrochloride	3.47	0.07		Tioconazole	2.26	0.14		Tazarotene	3.51	0.03		Chlorquinaldol	2.43	0.03
Etravirine	3.47	0.07		Oxandrolone	2.26	0.18		Terbinafine	3.52	0.04		Fenoprofen calcium salt dihydrate	2.45	0.05
Itraconazole	3.51	0.01		Melengestrol acetate	2.26	0.29		Fenofibrate	3.53	0.02		Thiethylperazine maleate	2.45	0.04
Ciclesonide	3.52	0.06		Zafirlukast	2.27	0.02		Algestone acetophenide	3.53	0.05		Posaconazole hydrate	2.46	0.03
Montelukast	3.56	0.00441		Octoclothepin maleate salt	2.29	0.00357		Ebastine	3.56	0.00462		Nelfinavir mesylate	2.46	0.02
Lomitapide	3.59	0.23		Dimethisoquin hydrochloride	2.29	0.01		Verteporfin	3.59	0.04		Methyl benzethonium chloride	2.46	0.02
Rimonabant	3.62	0.08		Clorgyline hydrochloride	2.3	0.33		Ciclesonide	3.6	0.02		Dasabuvir	2.47	0.000789
Verteporfin	3.63	0.02		Dronedarone hydrochloride	2.31	0.07		Etiroxate hydrochloride	3.74	0.04		Clotrimazole	2.48	0.07
Lomerizine dihydrochloride	3.67	0.00114		Canrenoic acid potassium salt	2.32	0.09		Halofantrine hydrochloride	3.75	0.0048		Meclozine dihydrochloride	2.51	0.01
Manidipine Dihydrochloride	3.84	0.1		Cyclofenil	2.33	0.05		Manidipine Dihydrochloride	3.84	0.03		Aripiprazole	2.52	0.08
Algestone acetophenide	3.89	0.04		Anethole-trithione	2.34	0.05		Amiodarone hydrochloride	3.87	0.01		Acitretin	2.57	0.2
Amiodarone hydrochloride	3.9	0.02		Ipriflavone	2.35	0.37						Avermectin B1	2.58	0.12
Clofazimine	3.93	0.26		Dasabuvir	2.38	0.05						Simvastatin	2.59	0.04
Ebastine	4.05	0.02		Avermectin B1	2.39	0.01						Avobenzone	2.59	0.07
				Clopidogrel	2.4	0.28						Oxandrolone	2.59	0.11
				Dicyclomine hydrochloride	2.4	0.4						Clevidipine	2.6	0.36
				Chlorquinaldol	2.41	0.06						Pranlukast	2.61	0.02
				Hexetidine	2.41	0.13						Zafirlukast	2.62	0.03
				Ticagrelor	2.45	0.02						Ufenamate	2.62	0.08
				Sibutramine hydrochloride	2.5	0.05						Sofalcone	2.64	0.01
				Pranlukast	2.53	0.00316						Bepridil hydrochloride	2.64	0.04
				Ticlopidine hydrochloride	2.53	0.15						Repirinast	2.65	0.15
				Clocortolone pivalate	2.54	0.03						Amcinonide	2.65	0.33
				Zotepine	2.54	0.02						Enocitabine	2.68	0.03
				Sulconazole nitrate	2.55	0.03						Tioconazole	2.7	0.03
				Norgestimate	2.58	0.03						Cinnarizine	2.7	0.01
				Closantel	2.59	0.04						Prenylamine lactate	2.71	0.05
				Thiethylperazine maleate	2.59	0.06						Closantel	2.72	0.05
				Benzbromarone	2.6	0.12						Fluspirilene	2.73	0.07
				Barnidipine Hydrochloride	2.61	0.03						Nicergoline	2.73	0.07
				Miconazole	2.63	0.08						Loratadine	2.74	0.07
				Estramustine	2.65	0.02						Azilsartan medoxomil	2.77	0.04
				Adapalene	2.65	0.16						Ibuprofen Piconol	2.77	0.02
				Bepridil hydrochloride	2.66	0.39						Benzbromarone	2.8	0.03
				Nelfinavir mesylate	2.68	0.02						Tolnaftate	2.82	0.00408
				Antimycin A	2.71	0.04						Flunarizine dihydrochloride	2.82	0.03
				Sofalcone	2.72	0.02						Dithiazanine iodide	2.82	0.00366
				Benziodarone	2.72	0.02						Brinzolamide	2.87	0.06
				Naftifine hydrochloride	2.72	0.06						Liranaftate	2.89	0.06
				Avobenzone	2.73	0.05						Flutamide	2.9	0.04
				Ufenamate	2.74	0.08						Lomitapide	2.91	0.02
				Toremifene	2.74	0.47						Bromocryptine mesylate	2.94	0.03
				Bromhexine hydrochloride	2.78	0.04						Econazole nitrate	2.96	0.02
				Isoconazole	2.87	0.16						Felodipine	2.97	0.07
				Azilsartan medoxomil	2.9	0.13						Terbinafine	2.97	0.09
				Mexenone	2.91	0.12						Cilnidipine	2.98	0.01
				Bifonazole	2.92	0.06						Mometasone furoate	3	0.02
				Testosterone propionate	2.93	0.07						Sertaconazole nitrate	3.01	0.03
				Amorolfine hydrochloride	2.95	0.02						Tamoxifen citrate	3.01	0.01
				Tolnaftate	2.95	0.16						Indometacin farnesil	3.03	0.06
				Lacidipine	2.96	0.08						Antimycin A	3.04	0.16
				Tracazolate hydrochloride	2.98	0.01						Dronedarone hydrochloride	3.06	0.03
				Lomitapide	2.99	0.05						Montelukast	3.07	0.03
				Triclabendazole	3	0.14						Benziodarone	3.07	0.01
				Nilotinib	3.02	0.02						Norgestimate	3.07	0.08
				Sertaconazole nitrate	3.04	0.000282						Cinacalcet hydrochloride	3.08	0.01
				Cinnarizine	3.04	0.31						Testosterone propionate	3.08	0.12
				Bromocryptine mesylate	3.09	0.09						Triclabendazole	3.1	0.05
				Aripiprazole	3.09	0.12						Colchicine	3.1	0.01
				Butoconazole nitrate	3.11	0.01						Alexidine dihydrochloride	3.12	0.03
				Oxiconazole nitrate	3.11	0.04						Bifonazole	3.16	0.00302
				Cilnidipine	3.13	0.01						Galanthamine hydrobromide	3.17	0.01
				Terbinafine	3.14	0.000593						Lacidipine	3.19	0.01
				Mometasone furoate	3.14	0.03						Itraconazole	3.22	0.01
				Indometacin farnesil	3.16	0.01						Barnidipine Hydrochloride	3.27	0.23
				Meclozine dihydrochloride	3.17	0.04						Butoconazole nitrate	3.28	0.00438
				Butenafine hydrochloride	3.18	0.05						R(-) Apomorphine hydrochloride hemihydrate	3.28	0.06
				Cinacalcet hydrochloride	3.18	0.06						Etravirine	3.28	0.02
				Benidipine hydrochloride	3.19	0.22						Sulconazole nitrate	3.29	0.03
				(Z,E) Clomiphene citrate	3.19	0.27						Cefamandole sodium salt	3.29	0.03
				Etravirine	3.2	0.03						Oxiconazole nitrate	3.3	0.02
				Dithiazanine iodide	3.21	0.01						Isoconazole	3.31	0.04
				Montelukast	3.21	0.03						Miconazole	3.31	0.04
				Repirinast	3.23	0.05						Verteporfin	3.31	0.00318
				Liranaftate	3.24	0.02						Clofazimine	3.34	0.01
				Tazarotene	3.28	0.00038						Toremifene	3.41	0.06
				Lomerizine dihydrochloride	3.28	0.29						Clocortolone pivalate	3.45	0.04
				Suloctidil	3.33	0.03						Fulvestrant	3.47	0.03
				Fulvestrant	3.34	0.01						Tazarotene	3.48	0.02
				Ibuprofen Piconol	3.38	0.04						Suloctidil	3.53	0.00362
				Ciclesonide	3.38	0.00357						Halofantrine hydrochloride	3.55	0.04
				Itraconazole	3.39	0.01						Ebastine	3.6	0.07
				Tamoxifen citrate	3.41	0.07						Manidipine Dihydrochloride	3.61	0.00454
				Verteporfin	3.51	0.03						Benidipine hydrochloride	3.62	0.05
				Algestone acetophenide	3.52	0.15						Beclomethasone dipropionate	3.64	0.05
				Clofazimine	3.61	0.03						(Z,E) Clomiphene citrate	3.65	0.03
				Halofantrine hydrochloride	3.62	0.07						Amiodarone hydrochloride	3.65	0.01
				Ethoxyquin	3.63	0.11						Alclometasone dipropionate	3.67	0.01
				Manidipine Dihydrochloride	3.64	0.03						Lomerizine dihydrochloride	3.68	0.03
				Ebastine	3.64	0.01						Etiroxate hydrochloride	3.75	0.00468
				Rimonabant	3.71	0.01						Algestone acetophenide	3.8	0.04
				Etiroxate hydrochloride	3.73	0.02						Rimonabant	3.82	0.06
				Amiodarone hydrochloride	3.77	0.07						Ciclesonide	3.95	0.02
				Alexidine dihydrochloride	4.52	0.01						Nicardipine hydrochloride	4.02	0.02

### Sheet: FDA_Drug_Common all_Condense
Drug Name_SUMOSIM	Mean_Log10PC_SUMOSIM	SE_Log10PC_SUMOSIM		Drug Name_SH3PRM	Mean_Log10(PC)_SH3PRM	SE_Log10(PC)_SH3PRM		Drug Name_Dhh1	Mean_Log10(PC)_Dhh1	SE_Log10(PC)_Dhh1		Drug Name_cGAS	Mean_Log10(PC)_cGAS	SE_Log10(PC)_cGAS
(D-) Norgestrel	0.42	0.00323		(D-) Norgestrel	0.14	0.09		(D-) Norgestrel	1.01	0.00359		(D-) Norgestrel	1.11	0.02
(D)-Panthenol	-0.23	0.11		(D)-Panthenol	-0.05	0.1		(D)-Panthenol	0.05	0.1		(D)-Panthenol	-0.26	0.01
(L) Hyoscyamine	-0.14	0.16		(L) Hyoscyamine	0.25	0.06		(L) Hyoscyamine	0.13	0.13		(L) Hyoscyamine	-0.15	0.02
(L) Thyroxine	1.55	0.08		(L) Thyroxine	1.77	0.04		(L) Thyroxine	2.09	0.03		(L) Thyroxine	1.8	0.01
(R) Propranolol hydrochloride	0.45	0.00483		(R) Propranolol hydrochloride	-0.11	0.21		(R) Propranolol hydrochloride	0.5	0.02		(R) Propranolol hydrochloride	0.44	0.05
(R)-Duloxetine hydrochloride	1.58	0.000327		(R)-Duloxetine hydrochloride	0.76	0.04		(R)-Duloxetine hydrochloride	1.07	0.09		(R)-Duloxetine hydrochloride	0.82	0.02
(R)-Tamsulosin hydrochloride	0.47	0.03		(R)-Tamsulosin hydrochloride	0.1	0.03		(R)-Tamsulosin hydrochloride	0.35	0.01		(R)-Tamsulosin hydrochloride	0.05	0.01
(R,+) Atenolol	-0.68	0.09		(R,+) Atenolol	-0.08	0.09		(R,+) Atenolol	-0.17	0.14		(R,+) Atenolol	-0.14	0.09
(R,S) Homatropine hydrobromide	-0.37	0.1		(R,S) Homatropine hydrobromide	-0.11	0.08		(R,S) Homatropine hydrobromide	0.25	0.08		(R,S) Homatropine hydrobromide	0.33	0.01
(S)-(-)-Propranolol hydrochloride	0.45	0.00483		(S)-(-)-Propranolol hydrochloride	-0.11	0.21		(S)-(-)-Propranolol hydrochloride	0.5	0.02		(S)-(-)-Propranolol hydrochloride	0.48	0.06
(S)-Naproxen	0.18	0.12		(S)-Naproxen	0.13	0.04		(S)-Naproxen	-0.1	0.05		(S)-Naproxen	0.02	0.05
(S,-) Atenolol	-0.04	0.04		(S,-) Atenolol	0.09	0.00427		(S,-) Atenolol	-0.76	0.12		(S,-) Atenolol	-0.52	0.09
(S,-) Eticlopride hydrochloride	1.71	0.2		(S,-) Eticlopride hydrochloride	1.27	0.42		(S,-) Eticlopride hydrochloride	0.93	0.04		(S,-) Eticlopride hydrochloride	1.17	0.04
(S,+) Camptothecine	0.25	0.2		(S,+) Camptothecine	-0.06	0.1		(S,+) Camptothecine	0.47	0.12		(S,+) Camptothecine	0.61	0.00429
(S,+) Ibuprofen	0.56	0.07		(S,+) Ibuprofen	0.35	0.00131		(S,+) Ibuprofen	0.92	0.1		(S,+) Ibuprofen	0.75	0.00372
(Z,E) Clomiphene citrate	2	0.3		(Z,E) Clomiphene citrate	3.19	0.27		(Z,E) Clomiphene citrate	3.49	0.00367		(Z,E) Clomiphene citrate	3.65	0.03
Abacavir sulfate	-0.47	0.12		Abacavir sulfate	-0.14	0.05		Abacavir sulfate	0.04	0.03		Abacavir sulfate	-0.09	0.01
Abemaciclib	1.96	0.07		Abemaciclib	1.08	0.04		Abemaciclib	1.13	0.14		Abemaciclib	0.92	0.01
Acebutolol hydrochloride	0.06	0.14		Acebutolol hydrochloride	-0.07	0.1		Acebutolol hydrochloride	0.95	0.06		Acebutolol hydrochloride	-0.28	0.02
Aceclidine hydrochloride	-0.46	0.32		Aceclidine hydrochloride	-0.25	0.04		Aceclidine hydrochloride	-0.16	0.03		Aceclidine hydrochloride	-0.35	0.14
Aceclofenac	-0.02	0.03		Aceclofenac	-0.02	0.04		Aceclofenac	0.74	0.04		Aceclofenac	0.72	0.04
Acedoben	-0.17	0.02		Acedoben	-0.11	0.05		Acedoben	0.22	0.06		Acedoben	-0.22	0.02
Acemetacin	0.18	0.03		Acemetacin	0.32	0.01		Acemetacin	0.92	0.04		Acemetacin	1.23	0.02
Acenocoumarol	0.22	0.02		Acenocoumarol	-0.02	0.04		Acenocoumarol	0.5	0.02		Acenocoumarol	0.26	0.01
Acetanilide	0.15	0.03		Acetanilide	-0.03	0.04		Acetanilide	0.17	0.02		Acetanilide	0.66	0.01
Acetohexamide	0.01	0.22		Acetohexamide	-0.04	0.08		Acetohexamide	0.28	0.07		Acetohexamide	-0.19	0.07
Acetopromazine maleate salt	1.55	0.16		Acetopromazine maleate salt	0.37	0.01		Acetopromazine maleate salt	0.66	0.02		Acetopromazine maleate salt	0.77	0.02
Acipimox	-0.15	0.12		Acipimox	-0.21	0.07		Acipimox	-0.62	0.09		Acipimox	-0.46	0.07
Acitretin	1.46	0.05		Acitretin	1.79	0.08		Acitretin	2.03	0.00142		Acitretin	2.57	0.2
Actarit	0.00284	0.01		Actarit	-0.05	0.06		Actarit	-0.19	0.01		Actarit	-0.56	0.06
Acyclovir	0.05	0.14		Acyclovir	0.03	0.01		Acyclovir	0.25	0.14		Acyclovir	-0.24	0.07
Adapalene	3.14	0.03		Adapalene	2.65	0.16		Adapalene	1.93	0.17		Adapalene	1.88	0.03
Adrenosterone	0.24	0.000472		Adrenosterone	-0.11	0.1		Adrenosterone	1.1	0.03		Adrenosterone	1.26	0.03
Albendazole	-0.05	0.02		Albendazole	0.03	0.16		Albendazole	1.1	0.04		Albendazole	0.89	0.01
Alclometasone dipropionate	1.03	0.03		Alclometasone dipropionate	0.8	0.03		Alclometasone dipropionate	2.09	0.03		Alclometasone dipropionate	3.67	0.01
Alfadolone acetate	0.86	0.01		Alfadolone acetate	0.27	0.01		Alfadolone acetate	0.69	0.04		Alfadolone acetate	1.09	0.12
Alfaxalone	0.73	0.01		Alfaxalone	-0.08	0.01		Alfaxalone	0.61	0.03		Alfaxalone	0.55	0.04
Alfuzosin hydrochloride	-0.03	0.13		Alfuzosin hydrochloride	-0.03	0.05		Alfuzosin hydrochloride	0.11	0.02		Alfuzosin hydrochloride	0.27	0.002
Algestone acetophenide	3.89	0.04		Algestone acetophenide	3.52	0.15		Algestone acetophenide	3.53	0.05		Algestone acetophenide	3.8	0.04
Aliskiren hemifumarate	0.55	0.2		Aliskiren hemifumarate	0.71	0.01		Aliskiren hemifumarate	0.76	0.08		Aliskiren hemifumarate	0.15	0.04
Alizapride hydrochloride	-0.73	0.07		Alizapride hydrochloride	-0.13	0.01		Alizapride hydrochloride	1.25	0.03		Alizapride hydrochloride	-0.04	0.07
Allopurinol	0.34	0.01		Allopurinol	0.00343	0.01		Allopurinol	0.25	0.02		Allopurinol	-0.31	0.04
Alosetron hydrochloride	-0.27	0.04		Alosetron hydrochloride	0.02	0.03		Alosetron hydrochloride	0.67	0.17		Alosetron hydrochloride	1.43	0.04
Alprenolol hydrochloride	-0.52	0.13		Alprenolol hydrochloride	-0.08	0.03		Alprenolol hydrochloride	-0.13	0.04		Alprenolol hydrochloride	-0.15	0.09
Altrenogest	1.28	0.04		Altrenogest	0.63	0.18		Altrenogest	0.66	0.12		Altrenogest	0.82	0.05
Altretamine	0.96	0.25		Altretamine	0.76	0.27		Altretamine	0.74	0.00476		Altretamine	0.1	0.05
Alverine citrate salt	-0.02	0.53		Alverine citrate salt	1.37	0.19		Alverine citrate salt	1.02	0.08		Alverine citrate salt	0.93	0.00496
Ambrisentan	0.33	0.11		Ambrisentan	-0.21	0.03		Ambrisentan	0.25	0.12		Ambrisentan	-0.05	0.01
Amcinonide	2.04	0.02		Amcinonide	1.63	0.08		Amcinonide	1.71	0.03		Amcinonide	2.65	0.33
Amethopterin	-0.16	0.08		Amethopterin	-0.04	0.02		Amethopterin	0.11	0.02		Amethopterin	-0.46	0.01
Amfepramone hydrochloride	-0.82	0.43		Amfepramone hydrochloride	0.17	0.04		Amfepramone hydrochloride	0.08	0.07		Amfepramone hydrochloride	-0.22	0.09
Amidopyrine	-0.18	0.1		Amidopyrine	-0.16	0.04		Amidopyrine	0.12	0.08		Amidopyrine	-0.38	0.06
Amiloride hydrochloride dihydrate	-0.27	0.01		Amiloride hydrochloride dihydrate	-0.07	0.06		Amiloride hydrochloride dihydrate	-0.07	0.09		Amiloride hydrochloride dihydrate	0.36	0.01
Aminacrine	0.33	0.05		Aminacrine	0.31	0.02		Aminacrine	0.46	0.02		Aminacrine	0.78	0.00237
Aminocaproic acid	0.12	0.09		Aminocaproic acid	-0.07	0.08		Aminocaproic acid	0.06	0.04		Aminocaproic acid	1.59	0.02
Aminopurine, 6-benzyl	-0.16	0.15		Aminopurine, 6-benzyl	-0.1	0.04		Aminopurine, 6-benzyl	0.32	0.11		Aminopurine, 6-benzyl	0.06	0.06
Aminosalicylic acid	0.08	0.03		Aminosalicylic acid	-0.08	0.06		Aminosalicylic acid	-0.1	0.05		Aminosalicylic acid	-0.27	0.03
Amiodarone hydrochloride	3.9	0.02		Amiodarone hydrochloride	3.77	0.07		Amiodarone hydrochloride	3.87	0.01		Amiodarone hydrochloride	3.65	0.01
Amiprilose hydrochloride	-0.65	0.04		Amiprilose hydrochloride	-0.17	0.00499		Amiprilose hydrochloride	-0.08	0.04		Amiprilose hydrochloride	-0.38	0.01
Amisulpride	-0.26	0.02		Amisulpride	-0.07	0.08		Amisulpride	0.01	0.05		Amisulpride	-0.21	0.01
Amitryptiline hydrochloride	0.15	0.22		Amitryptiline hydrochloride	-0.07	0.09		Amitryptiline hydrochloride	0.08	0.11		Amitryptiline hydrochloride	-0.14	0.05
Amlexanox	0.64	0.01		Amlexanox	0.42	0.02		Amlexanox	0.68	0.01		Amlexanox	0.56	0.00451
Amlodipine	1.73	0.18		Amlodipine	0.18	0.01		Amlodipine	0.77	0.00429		Amlodipine	0.46	0.01
Amodiaquine dihydrochloride dihydrate	-0.9	0.19		Amodiaquine dihydrochloride dihydrate	-0.08	0.1		Amodiaquine dihydrochloride dihydrate	0.7	0.03		Amodiaquine dihydrochloride dihydrate	0.65	0.01
Amorolfine hydrochloride	2.67	0.35		Amorolfine hydrochloride	2.95	0.02		Amorolfine hydrochloride	1.3	0.11		Amorolfine hydrochloride	-0.01	0.000363
Amoxapine	-0.01	0.06		Amoxapine	0.03	0.11		Amoxapine	0.77	0.04		Amoxapine	0.65	0.00496
Amoxicillin	-0.24	0.06		Amoxicillin	0.12	0.00329		Amoxicillin	1.74	0.01		Amoxicillin	1.97	0.01
Amphotericin B	0.89	0.02		Amphotericin B	1.04	0.05		Amphotericin B	1.17	0.03		Amphotericin B	0.55	0.02
Amprenavir	0.45	0.04		Amprenavir	0.07	0.05		Amprenavir	0.66	0.01		Amprenavir	0.44	0.01
Ampyrone	0.27	0.25		Ampyrone	-0.07	0.06		Ampyrone	0.42	0.03		Ampyrone	0.29	0.00245
Amyleine hydrochloride	-0.06	0.11		Amyleine hydrochloride	0.79	0.13		Amyleine hydrochloride	0.67	0.05		Amyleine hydrochloride	0.07	0.05
Anagrelide	0.52	0.02		Anagrelide	0.32	0.03		Anagrelide	0.84	0.01		Anagrelide	0.7	0.05
Anastrozole	0.52	0.14		Anastrozole	-0.08	0.00296		Anastrozole	0.35	0.02		Anastrozole	0.00156	0.0037
Ancitabine hydrochloride	0.48	0.12		Ancitabine hydrochloride	0.77	0.04		Ancitabine hydrochloride	0.19	0.03		Ancitabine hydrochloride	0.14	0.05
Anethole-trithione	2.35	0.1		Anethole-trithione	2.34	0.05		Anethole-trithione	2.38	0.03		Anethole-trithione	2.08	0.03
Aniracetam	0.34	0.21		Aniracetam	-0.37	0.02		Aniracetam	0.06	0.00156		Aniracetam	0.48	0.1
Antazoline hydrochloride	-0.16	0.13		Antazoline hydrochloride	0.01	0.02		Antazoline hydrochloride	0.08	0.09		Antazoline hydrochloride	-0.15	0.08
Antimycin A	2.47	0.36		Antimycin A	2.71	0.04		Antimycin A	3.13	0.07		Antimycin A	3.04	0.16
Antipyrine	-0.11	0.21		Antipyrine	-0.06	0.13		Antipyrine	-0.04	0.13		Antipyrine	-0.09	0.00456
Aprepitant	2.1	0.05		Aprepitant	1.53	0.07		Aprepitant	2.42	0.00102		Aprepitant	2.03	0.01
Argatroban	0.57	0.000459		Argatroban	0.07	0.05		Argatroban	0.2	0.03		Argatroban	0.06	0.00127
Aripiprazole	3.28	0.05		Aripiprazole	3.09	0.12		Aripiprazole	2.63	0.06		Aripiprazole	2.52	0.08
Arotinolol hydrochloride	0.39	0.01		Arotinolol hydrochloride	0.02	0.04		Arotinolol hydrochloride	0.39	0.00436		Arotinolol hydrochloride	0.21	0.02
Artemisinin	0.54	0.12		Artemisinin	-0.38	0.18		Artemisinin	0.46	0.02		Artemisinin	0.33	0.06
Asenapine maleate	0.03	0.46		Asenapine maleate	1.42	0.04		Asenapine maleate	1.25	0.05		Asenapine maleate	1.36	0.03
Avanafil	1.49	0.01		Avanafil	1.19	0.02		Avanafil	1.45	0.00374		Avanafil	1.12	0.01
Avobenzone	2.59	0.19		Avobenzone	2.73	0.05		Avobenzone	3.22	0.07		Avobenzone	2.59	0.07
Azacyclonol	-0.05	0.11		Azacyclonol	-0.02	0.06		Azacyclonol	0.2	0.14		Azacyclonol	0.00316	0.04
Azaperone	0.72	0.02		Azaperone	0.14	0.16		Azaperone	0.82	0.04		Azaperone	0.83	0.09
Azapropazone	-0.02	0.05		Azapropazone	-0.24	0.13		Azapropazone	-0.61	0.1		Azapropazone	-0.55	0.1
Azasetron hydrochloride	0.44	0.03		Azasetron hydrochloride	0.25	0.03		Azasetron hydrochloride	0.41	0.01		Azasetron hydrochloride	-0.01	0.01
Azatadine maleate	-0.21	0.12		Azatadine maleate	-0.25	0.08		Azatadine maleate	0.13	0.03		Azatadine maleate	-0.17	0.03
Azelastine hydrochloride	1.69	0.18		Azelastine hydrochloride	0.87	0.06		Azelastine hydrochloride	0.82	0.02		Azelastine hydrochloride	0.63	0.02
Azithromycin	0.78	0.04		Azithromycin	0.16	0.05		Azithromycin	0.18	0.01		Azithromycin	-0.13	0.02
Baclofen	-0.19	0.13		Baclofen	0.03	0.03		Baclofen	0.25	0.09		Baclofen	-0.78	0.04
Bambuterol hydrochloride	-0.14	0.12		Bambuterol hydrochloride	-0.01	0.04		Bambuterol hydrochloride	-0.00103	0.02		Bambuterol hydrochloride	-0.09	0.000493
Barnidipine Hydrochloride	2.88	0.11		Barnidipine Hydrochloride	2.61	0.03		Barnidipine Hydrochloride	2.64	0.00448		Barnidipine Hydrochloride	3.27	0.23
Beclamide	0.24	0.01		Beclamide	-0.27	0.07		Beclamide	0.17	0.01		Beclamide	-0.42	0.09
Beclomethasone dipropionate	2.56	0.02		Beclomethasone dipropionate	2.24	0.01		Beclomethasone dipropionate	2.1	0.02		Beclomethasone dipropionate	3.64	0.05
Befunolol	0.36	0.05		Befunolol	0.05	0.04		Befunolol	0.18	0.01		Befunolol	0.09	0.01
Bemegride	-0.06	0.07		Bemegride	-0.08	0.1		Bemegride	0.9	0.09		Bemegride	0.16	0.07
Benazepril hydrochloride	0.41	0.02		Benazepril hydrochloride	0.09	0.02		Benazepril hydrochloride	0.37	0.02		Benazepril hydrochloride	-0.33	0.11
Bendazac	0.3	0.01		Bendazac	0.14	0.01		Bendazac	0.29	0.03		Bendazac	0.1	0.02
Benfluorex	0.77	0.31		Benfluorex	1.99	0.36		Benfluorex	2.02	0.01		Benfluorex	2.09	0.03
Benidipine hydrochloride	3.47	0.07		Benidipine hydrochloride	3.19	0.22		Benidipine hydrochloride	3.18	0.05		Benidipine hydrochloride	3.62	0.05
Benoxinate hydrochloride	-0.66	0.53		Benoxinate hydrochloride	-0.63	0.05		Benoxinate hydrochloride	0.28	0.1		Benoxinate hydrochloride	0.91	0.01
Benperidol	1.05	0.04		Benperidol	0.25	0.000385		Benperidol	0.85	0.03		Benperidol	0.55	0.02
Benzamil hydrochloride	0.69	0.000929		Benzamil hydrochloride	0.6	0.01		Benzamil hydrochloride	0.51	0.02		Benzamil hydrochloride	0.87	0.04
Benzarone	1.76	0.09		Benzarone	1.45	0.01		Benzarone	2.23	0.07		Benzarone	2.16	0.1
Benzbromarone	2.19	0.1		Benzbromarone	2.6	0.12		Benzbromarone	2.76	0.01		Benzbromarone	2.8	0.03
Benziodarone	2.74	0.09		Benziodarone	2.72	0.02		Benziodarone	3.18	0.03		Benziodarone	3.07	0.01
Benzocaine	0.28	0.02		Benzocaine	-0.71	0.14		Benzocaine	0.13	0.01		Benzocaine	1.28	0.01
Benzonatate	0.9	0.01		Benzonatate	0.03	0.08		Benzonatate	0.23	0.12		Benzonatate	1.21	0.01
Benzoxiquine	1.36	0.00337		Benzoxiquine	0.87	0.33		Benzoxiquine	1.15	0.05		Benzoxiquine	0.72	0.09
Benztropine mesylate	1.72	0.07		Benztropine mesylate	0.95	0.16		Benztropine mesylate	0.76	0.02		Benztropine mesylate	0.53	0.02
Benzydamine hydrochloride	-1.76	0.11		Benzydamine hydrochloride	-0.42	0.09		Benzydamine hydrochloride	0.37	0.1		Benzydamine hydrochloride	0.23	0.000338
Benzylhydrochlorothiazide	0.78	0.01		Benzylhydrochlorothiazide	0.52	0.1		Benzylhydrochlorothiazide	1.03	0.01		Benzylhydrochlorothiazide	0.19	0.07
Bepridil hydrochloride	1.53	0.58		Bepridil hydrochloride	2.66	0.39		Bepridil hydrochloride	2.42	0.01		Bepridil hydrochloride	2.64	0.04
Besifloxacin hydrochloride	0.55	0.05		Besifloxacin hydrochloride	0.15	0.03		Besifloxacin hydrochloride	0.59	0.02		Besifloxacin hydrochloride	0.88	0.1
Betamethasone	-0.03	0.12		Betamethasone	0.06	0.04		Betamethasone	0.29	0.01		Betamethasone	1.42	0.17
Betaxolol hydrochloride	-0.25	0.2		Betaxolol hydrochloride	-0.04	0.04		Betaxolol hydrochloride	0.01	0.01		Betaxolol hydrochloride	-0.17	0.00203
Bezafibrate	-0.03	0.1		Bezafibrate	0.04	0.06		Bezafibrate	0.58	0.00336		Bezafibrate	-0.04	0.000314
Bicalutamide	0.74	0.04		Bicalutamide	0.5	0.03		Bicalutamide	1.16	0.01		Bicalutamide	0.88	0.02
Bifonazole	2.86	0.06		Bifonazole	2.92	0.06		Bifonazole	3.13	0.09		Bifonazole	3.16	0.00302
Bimatoprost	-0.15	0.1		Bimatoprost	0.32	0.12		Bimatoprost	0.82	0.01		Bimatoprost	0.67	0.02
Biperiden hydrochloride	1.12	0.13		Biperiden hydrochloride	0.6	0.02		Biperiden hydrochloride	0.44	0.02		Biperiden hydrochloride	0.72	0.04
Bisacodyl	1.15	0.17		Bisacodyl	0.13	0.11		Bisacodyl	0.97	0.01		Bisacodyl	0.4	0.14
Bosentan	1.43	0.16		Bosentan	0.68	0.00244		Bosentan	0.93	0.02		Bosentan	1.25	0.03
Bosutinib	2.6	0.02		Bosutinib	1.37	0.03		Bosutinib	1.62	0.01		Bosutinib	1.3	0.00133
Brimonidine L-tartrate	-0.37	0.04		Brimonidine L-tartrate	-0.1	0.05		Brimonidine L-tartrate	0.11	0.02		Brimonidine L-tartrate	-0.24	0.01
Brinzolamide	-0.1	0.12		Brinzolamide	0.02	0.05		Brinzolamide	2.15	0.02		Brinzolamide	2.87	0.06
Bromfenac	0.34	0.02		Bromfenac	0.2	0.04		Bromfenac	0.68	0.03		Bromfenac	0.43	0.00139
Bromhexine hydrochloride	2.59	0.09		Bromhexine hydrochloride	2.78	0.04		Bromhexine hydrochloride	3.11	0.05		Bromhexine hydrochloride	2.31	0.07
Bromocryptine mesylate	2.21	0.06		Bromocryptine mesylate	3.09	0.09		Bromocryptine mesylate	3.09	0.01		Bromocryptine mesylate	2.94	0.03
Bromopride	-0.02	0.01		Bromopride	-0.29	0.05		Bromopride	-0.01	0.02		Bromopride	-0.15	0.03
Bromperidol	1.46	0.22		Bromperidol	0.11	0.1		Bromperidol	1.03	0.00274		Bromperidol	0.85	0.01
Brompheniramine maleate	0.45	0.3		Brompheniramine maleate	-0.38	0.04		Brompheniramine maleate	0.02	0.02		Brompheniramine maleate	0.03	0.02
Broxyquinoline	1.57	0.06		Broxyquinoline	1.89	0.01		Broxyquinoline	2.24	0.09		Broxyquinoline	1.79	0.03
Bucetin	0.25	0.00108		Bucetin	-0.13	0.02		Bucetin	0.12	0.04		Bucetin	-0.23	0.02
Budesonide	0.62	0.04		Budesonide	0.24	0.01		Budesonide	0.36	0.04		Budesonide	0.61	0.02
Budralazine	1.08	0.03		Budralazine	1.32	0.01		Budralazine	-0.01	0.05		Budralazine	0.37	0.01
Bufexamac	-0.88	0.02		Bufexamac	0.13	0.02		Bufexamac	0.44	0.14		Bufexamac	0.02	0.08
Buflomedil hydrochloride	0.08	0.11		Buflomedil hydrochloride	-0.13	0.02		Buflomedil hydrochloride	-0.07	0.03		Buflomedil hydrochloride	-0.03	0.01
Buformin	0.5	0.01		Buformin	0.32	0.04		Buformin	0.19	0.02		Buformin	-0.48	0.02
Bumetanide	0.04	0.12		Bumetanide	0.09	0.04		Bumetanide	0.5	0.1		Bumetanide	0.02	0.02
Bunazosin hydrochloride	0.7	0.01		Bunazosin hydrochloride	0.3	0.05		Bunazosin hydrochloride	0.46	0.000776		Bunazosin hydrochloride	0.72	0.02
Bupivacaine hydrochloride	-1.6	0.01		Bupivacaine hydrochloride	-0.65	0.06		Bupivacaine hydrochloride	0.29	0.12		Bupivacaine hydrochloride	0.00489	0.06
Bupropion hydrochloride	-1.72	0.19		Bupropion hydrochloride	0.33	0.01		Bupropion hydrochloride	0.45	0.08		Bupropion hydrochloride	0.44	0.06
Buspirone hydrochloride	0.79	0.07		Buspirone hydrochloride	0.04	0.13		Buspirone hydrochloride	0.41	0.02		Buspirone hydrochloride	0.43	0.06
Butacaine	0.42	0.02		Butacaine	-0.57	0.03		Butacaine	0.05	0.04		Butacaine	0.87	0.000351
Butamben	0.68	0.05		Butamben	0.48	0.13		Butamben	0.8	0.00398		Butamben	1.06	0.01
Butenafine hydrochloride	2.32	0.06		Butenafine hydrochloride	3.18	0.05		Butenafine hydrochloride	3.33	0.05		Butenafine hydrochloride	2.42	0.06
Butoconazole nitrate	3.12	0.01		Butoconazole nitrate	3.11	0.01		Butoconazole nitrate	3.15	0.01		Butoconazole nitrate	3.28	0.00438
Butylparaben	0.01	0.00422		Butylparaben	0.03	0.04		Butylparaben	-0.07	0.02		Butylparaben	-0.13	0.01
Caffeine	0.34	0.12		Caffeine	-0.18	0.01		Caffeine	0.49	0.01		Caffeine	0.76	0.00029
Camostat mesylate	0.97	0.01		Camostat mesylate	0.24	0.02		Camostat mesylate	0.62	0.01		Camostat mesylate	0.32	0.42
Camylofine chlorhydrate	0.94	0.29		Camylofine chlorhydrate	-0.55	0.07		Camylofine chlorhydrate	0.03	0.01		Camylofine chlorhydrate	0.56	0.03
Candesartan	0.48	0.15		Candesartan	0.12	0.01		Candesartan	0.86	0.04		Candesartan	0.56	0.03
Canrenone	1.03	0.01		Canrenone	0.32	0.00255		Canrenone	1.13	0.02		Canrenone	1.13	0.04
Capecitabine	0.26	0.04		Capecitabine	-0.07	0.09		Capecitabine	0.29	0.09		Capecitabine	0.52	0.26
Carazolol	0.47	0.01		Carazolol	-0.00251	0.01		Carazolol	0.66	0.01		Carazolol	0.79	0.01
Carbadox	0.14	0.17		Carbadox	-0.07	0.01		Carbadox	-0.17	0.04		Carbadox	-0.43	0.07
Carbamazepine	0.13	0.18		Carbamazepine	-0.04	0.08		Carbamazepine	0.33	0.09		Carbamazepine	-0.14	0.05
Carbenoxolone disodium salt	1.33	0.04		Carbenoxolone disodium salt	1.34	0.04		Carbenoxolone disodium salt	1.3	0.01		Carbenoxolone disodium salt	1.08	0.03
Carbetapentane citrate	-0.85	0.78		Carbetapentane citrate	-0.34	0.01		Carbetapentane citrate	-0.05	0.02		Carbetapentane citrate	0.2	0.02
Carbinoxamine maleate salt	0.27	0.04		Carbinoxamine maleate salt	-0.64	0.00125		Carbinoxamine maleate salt	-0.01	0.04		Carbinoxamine maleate salt	0.03	0.07
Carisoprodol	0.14	0.02		Carisoprodol	-0.18	0.05		Carisoprodol	0.12	0.08		Carisoprodol	-0.14	0.01
Carteolol hydrochloride	-0.59	0.02		Carteolol hydrochloride	-0.06	0.01		Carteolol hydrochloride	0.04	0.04		Carteolol hydrochloride	-0.36	0.00364
Carvedilol	2.23	0.04		Carvedilol	1.96	0.07		Carvedilol	1.87	0.02		Carvedilol	1.39	0.03
Celecoxib	2.06	0.07		Celecoxib	1.86	0.12		Celecoxib	1.81	0.02		Celecoxib	1.69	0.05
Celiprolol hydrochloride	-0.34	0.05		Celiprolol hydrochloride	-0.08	0.01		Celiprolol hydrochloride	0.37	0.00154		Celiprolol hydrochloride	-0.27	0.01
Cetirizine dihydrochloride	0.44	0.00479		Cetirizine dihydrochloride	0.03	0.07		Cetirizine dihydrochloride	0.24	0.01		Cetirizine dihydrochloride	0.05	0.01
Chenodiol	-0.08	0.01		Chenodiol	0.75	0.27		Chenodiol	0.39	0.03		Chenodiol	0.05	0.25
Chlorcyclizine hydrochloride	1.57	0.05		Chlorcyclizine hydrochloride	0.64	0.05		Chlorcyclizine hydrochloride	0.41	0.01		Chlorcyclizine hydrochloride	-0.07	0.03
Chlormadinone acetate	1.81	0.04		Chlormadinone acetate	1.23	0.02		Chlormadinone acetate	1.88	0.02		Chlormadinone acetate	1.97	0.08
Chlormezanone	-0.14	0.14		Chlormezanone	-0.12	0.02		Chlormezanone	-0.00107	0.01		Chlormezanone	-0.1	0.00143
Chlormidazole	1.29	0.11		Chlormidazole	0.9	0.06		Chlormidazole	1.53	0.02		Chlormidazole	1.45	0.02
Chloropyramine hydrochloride	1.05	0.04		Chloropyramine hydrochloride	-0.17	0.12		Chloropyramine hydrochloride	0.23	0.02		Chloropyramine hydrochloride	0.47	0.01
Chloroxine	0.96	0.02		Chloroxine	1.59	0.02		Chloroxine	1.93	0.05		Chloroxine	1.5	0.01
Chlorpheniramine maleate	-0.62	0.08		Chlorpheniramine maleate	-0.31	0.04		Chlorpheniramine maleate	0.11	0.08		Chlorpheniramine maleate	-0.14	0.05
Chlorpromazine hydrochloride	0.9	0.19		Chlorpromazine hydrochloride	1.11	0.29		Chlorpromazine hydrochloride	1.22	0.05		Chlorpromazine hydrochloride	1.4	0.03
Chlorpromazine Sulfoxide	0.45	0.08		Chlorpromazine Sulfoxide	0.05	0.03		Chlorpromazine Sulfoxide	0.25	0.01		Chlorpromazine Sulfoxide	-0.22	0.0042
Chlorpropamide	-0.08	0.1		Chlorpropamide	0.01	0.07		Chlorpropamide	0.36	0.02		Chlorpropamide	-0.1	0.02
Chlorprothixene hydrochloride	0.76	0.52		Chlorprothixene hydrochloride	1.95	0.33		Chlorprothixene hydrochloride	1.82	0.01		Chlorprothixene hydrochloride	1.9	0.07
Chlorquinaldol	2.11	0.11		Chlorquinaldol	2.41	0.06		Chlorquinaldol	2.43	0.01		Chlorquinaldol	2.43	0.03
Chromocarb	-0.04	0.01		Chromocarb	-0.25	0.04		Chromocarb	0.17	0.00158		Chromocarb	-0.53	0.02
Ciclesonide	3.52	0.06		Ciclesonide	3.38	0.00357		Ciclesonide	3.6	0.02		Ciclesonide	3.95	0.02
Cilnidipine	3.29	0.03		Cilnidipine	3.13	0.01		Cilnidipine	2.39	0.000144		Cilnidipine	2.98	0.01
Cilostazol	0.86	0.03		Cilostazol	0.82	0.00144		Cilostazol	0.91	0.02		Cilostazol	0.65	0.0011
Cimetidine	-0.19	0.04		Cimetidine	-0.05	0.07		Cimetidine	0.82	0.01		Cimetidine	-0.46	0.04
Cinacalcet hydrochloride	3.24	0.12		Cinacalcet hydrochloride	3.18	0.06		Cinacalcet hydrochloride	3.46	0.02		Cinacalcet hydrochloride	3.08	0.01
Cinnarizine	0.25	0.07		Cinnarizine	3.04	0.31		Cinnarizine	3.16	0.04		Cinnarizine	2.7	0.01
Cinoxacin	0.5	0.03		Cinoxacin	-0.08	0.02		Cinoxacin	0.14	0.04		Cinoxacin	-0.3	0.03
Ciprofloxacin hydrochloride monohydrate	-0.09	0.11		Ciprofloxacin hydrochloride monohydrate	0.18	0.01		Ciprofloxacin hydrochloride monohydrate	0.78	0.07		Ciprofloxacin hydrochloride monohydrate	0.02	0.03
Cisapride	1.68	0.09		Cisapride	1.28	0.04		Cisapride	1.5	0.01		Cisapride	1.01	0.01
Citalopram hydrobromide	0.66	0.06		Citalopram hydrobromide	-0.42	0.04		Citalopram hydrobromide	0.2	0.01		Citalopram hydrobromide	0.06	0.01
Clarithromycin	1.34	0.03		Clarithromycin	0.28	0.1		Clarithromycin	0.14	0.02		Clarithromycin	-0.06	0.03
Clebopride maleate	-0.03	0.15		Clebopride maleate	0.18	0.01		Clebopride maleate	0.57	0.02		Clebopride maleate	0.33	0.00358
Clemastine fumarate	-1.63	0.19		Clemastine fumarate	0.69	0.06		Clemastine fumarate	0.77	0.06		Clemastine fumarate	1.05	0.04
Clemizole hydrochloride	0.06	0.65		Clemizole hydrochloride	1.06	0.05		Clemizole hydrochloride	1.41	0.03		Clemizole hydrochloride	1.5	0.02
Clenbuterol hydrochloride	-0.17	0.16		Clenbuterol hydrochloride	-0.08	0.04		Clenbuterol hydrochloride	-0.01	0.01		Clenbuterol hydrochloride	-0.23	0.02
Climbazole	1.03	0.06		Climbazole	0.35	0.03		Climbazole	1.08	0.01		Climbazole	1.01	0.02
Clinafloxacin	0.63	0.03		Clinafloxacin	0.45	0.05		Clinafloxacin	0.63	0.06		Clinafloxacin	-0.4	0.08
Clindamycin hydrochloride	0.04	0.1		Clindamycin hydrochloride	0.04	0.04		Clindamycin hydrochloride	0.21	0.12		Clindamycin hydrochloride	-0.26	0.05
Clindamycin Phosphate	0.99	0.04		Clindamycin Phosphate	0.54	0.06		Clindamycin Phosphate	0.31	0.15		Clindamycin Phosphate	-0.61	0.06
Clioquinol	1.43	0.04		Clioquinol	1.86	0.07		Clioquinol	2.13	0.08		Clioquinol	1.85	0.01
Clobetasol propionate	1.1	0.05		Clobetasol propionate	0.95	0.03		Clobetasol propionate	1.72	0.02		Clobetasol propionate	1.59	0.03
Clobutinol hydrochloride	0.43	0.34		Clobutinol hydrochloride	-0.65	0.07		Clobutinol hydrochloride	0.02	0.01		Clobutinol hydrochloride	0.13	0.03
Clocortolone pivalate	2.74	0.06		Clocortolone pivalate	2.54	0.03		Clocortolone pivalate	2.69	0.01		Clocortolone pivalate	3.45	0.04
Clofazimine	3.93	0.26		Clofazimine	3.61	0.03		Clofazimine	3.49	0.04		Clofazimine	3.34	0.01
Clomipramine hydrochloride	-1.2	0.2		Clomipramine hydrochloride	1.04	0.13		Clomipramine hydrochloride	0.97	0.06		Clomipramine hydrochloride	0.81	0.03
Clonidine hydrochloride	-0.23	0.1		Clonidine hydrochloride	-0.13	0.02		Clonidine hydrochloride	0.16	0.1		Clonidine hydrochloride	-0.65	0.1
Clonixin lysinate	0.35	0.01		Clonixin lysinate	0.05	0.01		Clonixin lysinate	0.66	0.01		Clonixin lysinate	0.34	0.03
Clopamide	-0.07	0.08		Clopamide	-0.04	0.04		Clopamide	0.09	0.03		Clopamide	-0.13	0.00188
Cloperastine hydrochloride	1.81	0.06		Cloperastine hydrochloride	1.48	0.04		Cloperastine hydrochloride	1.03	0.03		Cloperastine hydrochloride	1.38	0.07
Clopidogrel	2.46	0.06		Clopidogrel	2.4	0.28		Clopidogrel	2.28	0.11		Clopidogrel	2	0.05
Clopidol	0.05	0.01		Clopidol	-0.1	0.0035		Clopidol	0.17	0.00468		Clopidol	-0.86	0.0048
Clorgyline hydrochloride	1.11	0.42		Clorgyline hydrochloride	2.3	0.33		Clorgyline hydrochloride	2.48	0.02		Clorgyline hydrochloride	1.81	0.04
Clorsulon	0.31	0.02		Clorsulon	0.02	0.06		Clorsulon	0.92	0.02		Clorsulon	0.65	0.04
Closantel	3.25	0.04		Closantel	2.59	0.04		Closantel	2.95	0.02		Closantel	2.72	0.05
Clozapine	-0.11	0.27		Clozapine	-0.1	0.04		Clozapine	0.65	0.05		Clozapine	0.43	0.03
Colchicine	-0.08	0.12		Colchicine	-0.06	0.04		Colchicine	2.8	0.04		Colchicine	3.1	0.01
Corticosterone	0.24	0.00216		Corticosterone	0.03	0.01		Corticosterone	0.32	0.02		Corticosterone	0.26	0.01
Cortisol acetate	0.29	0.00334		Cortisol acetate	-0.000928	0.09		Cortisol acetate	0.42	0.000948		Cortisol acetate	0.85	0.08
Cortisone	-0.45	0.15		Cortisone	0.27	0.01		Cortisone	0.32	0.13		Cortisone	0.5	0.02
Crotamiton	-0.01	0.01		Crotamiton	0.02	0.03		Crotamiton	0.35	0.00328		Crotamiton	0.25	0.03
Cyclandelate	-0.06	0.11		Cyclandelate	-0.15	0.2		Cyclandelate	-0.04	0.11		Cyclandelate	-0.05	0.03
Cyclizine hydrochloride	0.81	0.02		Cyclizine hydrochloride	-0.19	0.05		Cyclizine hydrochloride	0.53	0.01		Cyclizine hydrochloride	0.16	0.0044
Cyclobenzaprine hydrochloride	1.54	0.34		Cyclobenzaprine hydrochloride	0.6	0.03		Cyclobenzaprine hydrochloride	0.59	0.00143		Cyclobenzaprine hydrochloride	0.77	0.04
Cyclopenthiazide	0.55	0.15		Cyclopenthiazide	2.09	0.15		Cyclopenthiazide	1.15	0.07		Cyclopenthiazide	0.58	0.04
Cyclopentolate hydrochloride	0.2	0.14		Cyclopentolate hydrochloride	-0.13	0.09		Cyclopentolate hydrochloride	0.14	0.03		Cyclopentolate hydrochloride	0.18	0.04
Cyclophosphamide	0.19	0.00186		Cyclophosphamide	-0.26	0.04		Cyclophosphamide	0.08	0.02		Cyclophosphamide	-0.28	0.07
Cycotiamine	-0.09	0.22		Cycotiamine	-0.59	0.27		Cycotiamine	1.05	0.05		Cycotiamine	1.56	0.01
Cyproheptadine hydrochloride	0.11	0.03		Cyproheptadine hydrochloride	0.72	0.11		Cyproheptadine hydrochloride	0.92	0.05		Cyproheptadine hydrochloride	0.79	0.01
Cyproterone acetate	1.9	0.06		Cyproterone acetate	1.47	0.09		Cyproterone acetate	1.69	0.00353		Cyproterone acetate	1.4	0.00473
Cyromazine	0.29	0.01		Cyromazine	0.19	0.02		Cyromazine	0.23	0.03		Cyromazine	-0.09	0.0037
Cytarabine	0.22	0.03		Cytarabine	-0.2	0.01		Cytarabine	-0.01	0.11		Cytarabine	1.49	0.27
Dalfampridine	0.27	0.01		Dalfampridine	-0.04	0.02		Dalfampridine	0.19	0.000548		Dalfampridine	-0.17	0.00494
Danazol	2.28	0.16		Danazol	2.18	0.05		Danazol	2.54	0.05		Danazol	2.36	0.05
Darifenacin hydrobromide	1.18	0.02		Darifenacin hydrobromide	0.35	0.02		Darifenacin hydrobromide	1.15	0.05		Darifenacin hydrobromide	0.79	0.01
Darunavir	0.85	0.03		Darunavir	0.52	0.05		Darunavir	0.71	0.01		Darunavir	0.63	0.01
Dasabuvir	2.47	0.01		Dasabuvir	2.38	0.05		Dasabuvir	2.7	0.02		Dasabuvir	2.47	0.000789
Daunorubicin hydrochloride	1.52	0.12		Daunorubicin hydrochloride	0.24	0.00352		Daunorubicin hydrochloride	0.57	0.01		Daunorubicin hydrochloride	1.06	0.03
Deflazacort	0.47	0.00237		Deflazacort	0.04	0.01		Deflazacort	0.31	0.02		Deflazacort	1.33	0.02
Dehydrocholic acid	-0.08	0.15		Dehydrocholic acid	0.27	0.01		Dehydrocholic acid	0.21	0.08		Dehydrocholic acid	-0.07	0.03
Dehydroisoandosterone 3-acetate	0.48	0.01		Dehydroisoandosterone 3-acetate	-0.11	0.16		Dehydroisoandosterone 3-acetate	0.93	0.01		Dehydroisoandosterone 3-acetate	0.83	0.01
Delapril Hydrochloride	0.42	0.00418		Delapril Hydrochloride	0.2	0.05		Delapril Hydrochloride	0.34	0.02		Delapril Hydrochloride	0.05	0.02
Delavirdine	1.23	0.04		Delavirdine	1.29	0.08		Delavirdine	1.09	0.05		Delavirdine	1.12	0.02
Deoxycorticosterone	0.48	0.01		Deoxycorticosterone	-0.11	0.16		Deoxycorticosterone	1.01	0.01		Deoxycorticosterone	0.83	0.01
Deptropine citrate	1.34	0.02		Deptropine citrate	0.11	0.01		Deptropine citrate	1.29	0.04		Deptropine citrate	0.98	0.02
Dequalinium dichloride	0.78	0.11		Dequalinium dichloride	0.48	0.07		Dequalinium dichloride	0.45	0.03		Dequalinium dichloride	0.69	0.03
Desipramine hydrochloride	-0.4	0.35		Desipramine hydrochloride	0.04	0.06		Desipramine hydrochloride	0.53	0.01		Desipramine hydrochloride	0.14	0.03
Desloratadine	0.97	0.01		Desloratadine	0.55	0.07		Desloratadine	0.62	0.09		Desloratadine	1.1	0.05
Dexfenfluramine hydrochloride	0.85	0.28		Dexfenfluramine hydrochloride	0.11	0.08		Dexfenfluramine hydrochloride	0.02	0.02		Dexfenfluramine hydrochloride	0.27	0.04
Dextromethorphan hydrobromide monohydrate	-0.6	0.48		Dextromethorphan hydrobromide monohydrate	-0.18	0.03		Dextromethorphan hydrobromide monohydrate	0.13	0.01		Dextromethorphan hydrobromide monohydrate	0.06	0.02
Diazoxide	0.04	0.1		Diazoxide	0.06	0.05		Diazoxide	0.38	0.05		Diazoxide	-0.01	0.05
Dibenzepine hydrochloride	0.28	0.16		Dibenzepine hydrochloride	-0.24	0.02		Dibenzepine hydrochloride	0.11	0.04		Dibenzepine hydrochloride	0.1	0.0016
Dibucaine	-0.43	0.4		Dibucaine	-0.72	0.03		Dibucaine	0.13	0.08		Dibucaine	0.02	0.03
Dichlorisone acetate	1.42	0.01		Dichlorisone acetate	1.33	0.02		Dichlorisone acetate	1.5	0.08		Dichlorisone acetate	1.58	0.02
Dicumarol	1.35	0.01		Dicumarol	1.92	0.06		Dicumarol	2.19	0.01		Dicumarol	2.11	0.01
Dicyclomine hydrochloride	1.62	0.48		Dicyclomine hydrochloride	2.4	0.4		Dicyclomine hydrochloride	2.09	0.12		Dicyclomine hydrochloride	1.19	0.03
Dienogest	0.28	0.07		Dienogest	0.09	0.00211		Dienogest	0.7	0.00374		Dienogest	0.23	0.03
Diethylcarbamazine citrate	-0.97	0.14		Diethylcarbamazine citrate	-0.11	0.02		Diethylcarbamazine citrate	0.07	0.12		Diethylcarbamazine citrate	-0.29	0.02
Diflorasone Diacetate	1.33	0.02		Diflorasone Diacetate	1.28	0.01		Diflorasone Diacetate	1.09	0.01		Diflorasone Diacetate	2.21	0.03
Digitoxigenin	0.3	0.000561		Digitoxigenin	0.12	0.03		Digitoxigenin	0.27	0.02		Digitoxigenin	0.22	0.01
Dilazep dihydrochloride	0.42	0.53		Dilazep dihydrochloride	0.19	0.04		Dilazep dihydrochloride	0.69	0.04		Dilazep dihydrochloride	0.72	0.00266
Dilevalol	0.64	0.01		Dilevalol	0.38	0.04		Dilevalol	0.2	0.1		Dilevalol	0.6	0.03
Diloxanide furoate	-0.04	0.02		Diloxanide furoate	-0.05	0.02		Diloxanide furoate	-0.13	0.02		Diloxanide furoate	-0.2	0.02
Diltiazem hydrochloride	-0.07	0.12		Diltiazem hydrochloride	-0.07	0.07		Diltiazem hydrochloride	0.34	0.1		Diltiazem hydrochloride	0.38	0.05
Dimenhydrinate	-1.47	0.08		Dimenhydrinate	-0.41	0.04		Dimenhydrinate	0.21	0.12		Dimenhydrinate	0.05	0.06
Dimethisoquin hydrochloride	2.55	0.02		Dimethisoquin hydrochloride	2.29	0.01		Dimethisoquin hydrochloride	1.6	0.01		Dimethisoquin hydrochloride	1.36	0.04
Dimetridazole	0.09	0.02		Dimetridazole	-0.33	0.13		Dimetridazole	0.16	0.000997		Dimetridazole	-0.23	0.04
Dinoprost trometamol	1.04	0.27		Dinoprost trometamol	0.49	0.00361		Dinoprost trometamol	1.08	0.03		Dinoprost trometamol	0.85	0.01
Diosmin	-0.4	0.03		Diosmin	-0.01	0.00202		Diosmin	0.23	0.06		Diosmin	0.32	0.04
Dioxybenzone	1.07	0.14		Dioxybenzone	0.6	0.19		Dioxybenzone	0.39	0.01		Dioxybenzone	0.41	0.02
Diperodon hydrochloride	-0.43	0.05		Diperodon hydrochloride	0.1	0.21		Diperodon hydrochloride	1.02	0.03		Diperodon hydrochloride	1.12	0.02
Diphenhydramine hydrochloride	-0.86	0.46		Diphenhydramine hydrochloride	-0.67	0.03		Diphenhydramine hydrochloride	0.21	0.12		Diphenhydramine hydrochloride	0.02	0.09
Diphenidol hydrochloride	-1.65	0.06		Diphenidol hydrochloride	-0.52	0.06		Diphenidol hydrochloride	0.26	0.12		Diphenidol hydrochloride	-0.02	0.07
Diphenylpyraline hydrochloride	0.7	0.03		Diphenylpyraline hydrochloride	-0.89	0.04		Diphenylpyraline hydrochloride	0.21	0.02		Diphenylpyraline hydrochloride	0.24	0.02
Dipivefrin hydrochloride	1.07	0.02		Dipivefrin hydrochloride	0.28	0.06		Dipivefrin hydrochloride	0.18	0.04		Dipivefrin hydrochloride	1.05	0.01
Diprophylline	-0.26	0.03		Diprophylline	-0.18	0.06		Diprophylline	1.04	0.01		Diprophylline	0.61	0.03
Dipyridamole	1.21	0.07		Dipyridamole	1.25	0.07		Dipyridamole	0.99	0.01		Dipyridamole	0.85	0.02
Disopyramide	-0.09	0.12		Disopyramide	-0.06	0.02		Disopyramide	0.09	0.14		Disopyramide	-0.34	0.1
DO 897/99	1.81	0.03		DO 897/99	0.96	0.01		DO 897/99	1.47	0.04		DO 897/99	1.16	0.00148
Dofetilide	-0.29	0.03		Dofetilide	-0.05	0.03		Dofetilide	0.21	0.01		Dofetilide	-0.18	0.00168
Dolasetron mesilate	0.11	0.05		Dolasetron mesilate	0.05	0.05		Dolasetron mesilate	1.72	0.01		Dolasetron mesilate	1.64	0.01
Dolutegravir	1.34	0.07		Dolutegravir	1.06	0.03		Dolutegravir	1.22	0.02		Dolutegravir	0.87	0.06
Domperidone	0.22	0.16		Domperidone	0.61	0.05		Domperidone	0.91	0.02		Domperidone	0.45	0.02
Donepezil hydrochloride	1.42	0.06		Donepezil hydrochloride	0.43	0.01		Donepezil hydrochloride	0.87	0.04		Donepezil hydrochloride	0.76	0.06
Dosulepin hydrochloride	1.45	0.07		Dosulepin hydrochloride	0.1	0.04		Dosulepin hydrochloride	0.67	0.00225		Dosulepin hydrochloride	0.73	0.03
Doxapram hydrochloride	0.62	0.06		Doxapram hydrochloride	0.000403	0.05		Doxapram hydrochloride	1.87	0.000359		Doxapram hydrochloride	0.47	0.06
Doxazosin mesylate	1.76	0.12		Doxazosin mesylate	0.9	0.02		Doxazosin mesylate	1.43	0.02		Doxazosin mesylate	1.15	0.02
Doxepin hydrochloride	-1.65	0.1		Doxepin hydrochloride	-0.3	0.08		Doxepin hydrochloride	0.38	0.08		Doxepin hydrochloride	0.29	0.03
Doxylamine succinate	-0.91	0.31		Doxylamine succinate	-0.15	0.04		Doxylamine succinate	-0.16	0.00336		Doxylamine succinate	0.76	0.02
D-Pantethine	-0.19	0.03		D-Pantethine	-0.06	0.01		D-Pantethine	0.16	0.01		D-Pantethine	-0.22	0.01
D-phenylalanine	-0.13	0.00366		D-phenylalanine	0.06	0.03		D-phenylalanine	0.23	0.03		D-phenylalanine	1.27	0.000797
Drofenine hydrochloride	2.18	0.00272		Drofenine hydrochloride	2.25	0.03		Drofenine hydrochloride	1.36	0.06		Drofenine hydrochloride	1.1	0.01
Dronedarone hydrochloride	2.96	0.04		Dronedarone hydrochloride	2.31	0.07		Dronedarone hydrochloride	3.08	0.03		Dronedarone hydrochloride	3.06	0.03
Droperidol	0.21	0.17		Droperidol	0.47	0.05		Droperidol	0.89	0.05		Droperidol	0.61	0.0048
Dropropizine	-0.19	0.13		Dropropizine	-0.07	0.03		Dropropizine	0.1	0.1		Dropropizine	-0.29	0.07
Dyclonine hydrochloride	0.08	0.11		Dyclonine hydrochloride	-0.63	0.05		Dyclonine hydrochloride	0.18	0.09		Dyclonine hydrochloride	0.84	0.03
Dydrogesterone	1.27	0.02		Dydrogesterone	0.53	0.07		Dydrogesterone	1.05	0.00235		Dydrogesterone	1.12	0.02
Ebastine	4.05	0.02		Ebastine	3.64	0.01		Ebastine	3.56	0.00462		Ebastine	3.6	0.07
Ebrotidine	1.66	0.00491		Ebrotidine	1.44	0.03		Ebrotidine	1.27	0.04		Ebrotidine	1.04	6.25e-05
Econazole nitrate	0.65	0.2		Econazole nitrate	2	0.05		Econazole nitrate	2.84	0.05		Econazole nitrate	2.96	0.02
Efaroxan hydrochloride	0.1	0.01		Efaroxan hydrochloride	-0.27	0.04		Efaroxan hydrochloride	0.15	0.02		Efaroxan hydrochloride	-0.38	0.01
Efavirenz	2.01	0.08		Efavirenz	1.77	0.09		Efavirenz	2.02	0.00161		Efavirenz	2.11	0.04
Eletriptan	0.8	0.00487		Eletriptan	0.3	0.03		Eletriptan	0.45	0.01		Eletriptan	0.14	0.01
Emedastine difumarate	-0.48	0.18		Emedastine difumarate	-0.14	0.03		Emedastine difumarate	-0.01	0.03		Emedastine difumarate	-0.13	0.01
Empagliflozin	0.51	0.01		Empagliflozin	0.21	0.03		Empagliflozin	0.43	0.06		Empagliflozin	0.25	0.04
Enalapril maleate	-0.06	0.17		Enalapril maleate	-0.00141	0.01		Enalapril maleate	0.25	0.14		Enalapril maleate	-0.13	0.07
Enalaprilat dihydrate	-0.32	0.02		Enalaprilat dihydrate	-0.09	0.05		Enalaprilat dihydrate	-0.09	0.01		Enalaprilat dihydrate	0.00311	0.01
Enilconazole	1.09	0.07		Enilconazole	0.21	0.0049		Enilconazole	0.99	0.01		Enilconazole	1.27	0.06
Enocitabine	2.62	0.02		Enocitabine	2.24	0.09		Enocitabine	2.54	0.00206		Enocitabine	2.68	0.03
Enoxacin	0.81	0.07		Enoxacin	0.23	0.16		Enoxacin	0.48	0.02		Enoxacin	0.07	0.04
Enrofloxacin	0.76	0.11		Enrofloxacin	-0.02	0.02		Enrofloxacin	0.52	0.06		Enrofloxacin	0.09	0.03
Entacapone	1.28	0.02		Entacapone	1.41	0.02		Entacapone	1.07	0.02		Entacapone	1.05	0.03
Entecavir	0.22	0.05		Entecavir	-0.12	0.04		Entecavir	0.27	0.04		Entecavir	0.54	0.05
Eperisone Hydrochloride	0.67	0.4		Eperisone Hydrochloride	0.66	0.14		Eperisone Hydrochloride	0.47	0.03		Eperisone Hydrochloride	0.61	0.14
Epirizole	-0.19	0.3		Epirizole	-0.12	0.09		Epirizole	0.22	0.14		Epirizole	-0.34	0.14
Epirubicin hydrochloride	0.64	0.01		Epirubicin hydrochloride	0.19	0.01		Epirubicin hydrochloride	0.84	0.05		Epirubicin hydrochloride	0.42	0.01
Eprobemide	0.06	0.04		Eprobemide	0.03	0.02		Eprobemide	0.16	0.00458		Eprobemide	-0.97	0.01
Eprosartan mesylate	0.17	0.03		Eprosartan mesylate	0.06	0.04		Eprosartan mesylate	0.45	0.01		Eprosartan mesylate	0.17	0.04
Erlotinib	1.17	0.01		Erlotinib	0.98	0.03		Erlotinib	1.3	0.03		Erlotinib	1.01	0.01
Erythromycin	0.25	0.17		Erythromycin	-0.09	0.08		Erythromycin	0.17	0.14		Erythromycin	-0.26	0.07
Escitalopram oxalate	0.93	0.17		Escitalopram oxalate	0.08	0.03		Escitalopram oxalate	0.25	0.07		Escitalopram oxalate	-0.01	0.000912
Esmolol hydrochloride	0.03	0.04		Esmolol hydrochloride	-0.19	0.07		Esmolol hydrochloride	0.05	0.02		Esmolol hydrochloride	1.36	0.09
Estradiol Valerate	1.36	0.06		Estradiol Valerate	0.98	0.02		Estradiol Valerate	1.67	0.03		Estradiol Valerate	1.99	0.01
Estramustine	3.04	0.02		Estramustine	2.65	0.02		Estramustine	2.06	0.01		Estramustine	1.77	0.02
Estriol	1.31	0.02		Estriol	1.48	0.05		Estriol	2.37	0.05		Estriol	1.32	0.14
Estrone	0.6	0.04		Estrone	0.47	0.06		Estrone	0.76	0.03		Estrone	1.11	0.00438
Ethacridine lactate	0.23	0.08		Ethacridine lactate	-0.35	0.09		Ethacridine lactate	0.24	0.01		Ethacridine lactate	0.35	0.05
Ethambutol dihydrochloride	-0.34	0.5		Ethambutol dihydrochloride	-0.02	0.08		Ethambutol dihydrochloride	0.19	0.11		Ethambutol dihydrochloride	-0.47	0.06
Ethamivan	-0.01	0.00336		Ethamivan	-0.1	0.07		Ethamivan	-0.04	0.02		Ethamivan	-0.12	0.01
Ethaverine hydrochloride	1.91	0.06		Ethaverine hydrochloride	1.61	0.03		Ethaverine hydrochloride	1.72	0.02		Ethaverine hydrochloride	2.27	0.06
Ethenzamide	-0.13	0.00366		Ethenzamide	0.34	0.03		Ethenzamide	0.23	0.01		Ethenzamide	1.27	0.00102
Ethionamide	-0.69	0.04		Ethionamide	-0.2	0.02		Ethionamide	-0.22	0.03		Ethionamide	-0.19	0.01
Ethisterone	-0.19	0.03		Ethisterone	-0.15	0.14		Ethisterone	1.23	0.04		Ethisterone	1.08	0.03
Ethopropazine hydrochloride	1.8	0.04		Ethopropazine hydrochloride	1.45	0.03		Ethopropazine hydrochloride	0.79	0.02		Ethopropazine hydrochloride	1.11	0.03
Ethotoin	0.18	0.0022		Ethotoin	-0.58	0.04		Ethotoin	0.27	0.15		Ethotoin	0.9	0.02
Ethoxyquin	0.38	0.04		Ethoxyquin	3.63	0.11		Ethoxyquin	2.09	0.04		Ethoxyquin	1.26	0.03
Ethoxzolamide	0.48	0.04		Ethoxzolamide	0.13	0.03		Ethoxzolamide	0.62	0.02		Ethoxzolamide	0.33	0.04
Ethynodiol diacetate	1.09	0.02		Ethynodiol diacetate	0.98	0.02		Ethynodiol diacetate	1.33	0.01		Ethynodiol diacetate	1.55	0.03
Etifenin	-0.01	0.00433		Etifenin	-0.05	0.02		Etifenin	0.17	0.02		Etifenin	-0.17	0.02
Etilefrine hydrochloride	-0.21	0.02		Etilefrine hydrochloride	-0.5	0.05		Etilefrine hydrochloride	-0.37	0.2		Etilefrine hydrochloride	-0.49	0.04
Etiroxate hydrochloride	3.41	0.01		Etiroxate hydrochloride	3.73	0.02		Etiroxate hydrochloride	3.74	0.04		Etiroxate hydrochloride	3.75	0.00468
Etodolac	0.00307	0.09		Etodolac	-0.13	0.06		Etodolac	0.68	0.05		Etodolac	0.35	0.01
Etofenamate	1.97	0.14		Etofenamate	1.88	0.04		Etofenamate	1.95	0.02		Etofenamate	2.39	0.02
Etomidate	0.54	0.08		Etomidate	0.02	0.22		Etomidate	0.64	0.06		Etomidate	0.53	0.08
Etoricoxib	0.41	0.1		Etoricoxib	0.22	0.01		Etoricoxib	0.57	0.01		Etoricoxib	0.29	0.01
Etravirine	3.47	0.07		Etravirine	3.2	0.03		Etravirine	3.43	0.01		Etravirine	3.28	0.02
Etretinate	1.37	0.09		Etretinate	-0.15	0.03		Etretinate	3.12	0.05		Etretinate	-0.2	0.01
Exalamide	1.24	0.05		Exalamide	0.5	0.04		Exalamide	1.14	0.02		Exalamide	1.07	0.02
Exemestane	0.82	0.26		Exemestane	0.21	0.00252		Exemestane	0.67	0.01		Exemestane	0.65	0.01
Ezetimibe	0.68	0.03		Ezetimibe	0.62	0.22		Ezetimibe	1.33	0.06		Ezetimibe	-0.05	0.03
Famotidine	-0.26	0.15		Famotidine	-0.14	0.11		Famotidine	0.02	0.13		Famotidine	-0.46	0.14
Famprofazone	1.83	0.02		Famprofazone	1.55	0.11		Famprofazone	1.14	0.02		Famprofazone	1.9	0.12
Fasudil Hydrochloride	-0.02	0.11		Fasudil Hydrochloride	0.03	0.03		Fasudil Hydrochloride	0.45	0.01		Fasudil Hydrochloride	0.41	0.02
Felodipine	2.1	0.1		Felodipine	1.67	0.11		Felodipine	2.11	0.000153		Felodipine	2.97	0.07
Fenbendazole	0.46	0.22		Fenbendazole	1.3	0.04		Fenbendazole	1.99	0.01		Fenbendazole	1.77	0.03
Fenbufen	0.01	0.28		Fenbufen	0.04	0.0041		Fenbufen	0.33	0.07		Fenbufen	-0.18	0.02
Fenclozic acid	0.26	0.00307		Fenclozic acid	0.0033	0.03		Fenclozic acid	0.21	0.01		Fenclozic acid	0.06	0.01
Fendiline hydrochloride	-0.76	0.13		Fendiline hydrochloride	1.51	0.26		Fendiline hydrochloride	1.68	0.04		Fendiline hydrochloride	1.76	0.04
Fenofibrate	-0.48	0.05		Fenofibrate	0.83	0.26		Fenofibrate	3.53	0.02		Fenofibrate	1.98	0.03
Fenspiride hydrochloride	-0.09	0.1		Fenspiride hydrochloride	-0.06	0.07		Fenspiride hydrochloride	0.02	0.00388		Fenspiride hydrochloride	0.68	0.02
Fentiazac	0.52	0.03		Fentiazac	0.47	0.14		Fentiazac	1.15	0.04		Fentiazac	0.8	0.01
Feprazone	1.37	0.11		Feprazone	1.01	0.06		Feprazone	1.6	0.02		Feprazone	-0.1	0.04
Fexofenadine hydrochloride	0.35	0.01		Fexofenadine hydrochloride	-0.06	0.02		Fexofenadine hydrochloride	0.5	0.03		Fexofenadine hydrochloride	-0.06	0.000986
Finasteride	0.76	0.04		Finasteride	0.38	0.01		Finasteride	0.82	0.01		Finasteride	0.62	0.01
Fipexide hydrochloride	-0.3	0.1		Fipexide hydrochloride	-0.02	0.05		Fipexide hydrochloride	1.19	0.05		Fipexide hydrochloride	1.58	0.02
Flecainide acetate	0.48	0.06		Flecainide acetate	-0.08	0.03		Flecainide acetate	0.01	0.05		Flecainide acetate	-0.15	0.01
Fleroxacin	0.89	0.3		Fleroxacin	0.04	0.05		Fleroxacin	0.69	0.04		Fleroxacin	0.7	0.16
Flosequinan	0.08	0.01		Flosequinan	0.08	0.04		Flosequinan	0.05	0.07		Flosequinan	-0.5	0.03
Flubendazol	0.68	0.01		Flubendazol	0.48	0.01		Flubendazol	1.13	0.02		Flubendazol	0.95	0.01
Fluconazole	-0.04	0.15		Fluconazole	-0.19	0.04		Fluconazole	-0.01	0.22		Fluconazole	-0.44	0.12
Fludrocortisone acetate	-0.31	0.11		Fludrocortisone acetate	0.11	0.07		Fludrocortisone acetate	0.51	0.06		Fludrocortisone acetate	0.8	0.09
Flufenamic acid	0.37	0.02		Flufenamic acid	0.31	0.01		Flufenamic acid	1.49	0.03		Flufenamic acid	1.18	0.03
Flumequine	0.11	0.54		Flumequine	0.13	0.03		Flumequine	0.04	0.01		Flumequine	-0.19	0.05
Flumethasone	0.29	0.04		Flumethasone	-0.04	0.04		Flumethasone	0.84	0.06		Flumethasone	0.35	0.08
Flumethasone pivalate	2.02	0.02		Flumethasone pivalate	1.6	0.00215		Flumethasone pivalate	1.75	0.03		Flumethasone pivalate	1.95	0.05
Flunarizine dihydrochloride	-0.18	0.01		Flunarizine dihydrochloride	0.12	0.32		Flunarizine dihydrochloride	3.44	0.02		Flunarizine dihydrochloride	2.82	0.03
Flunixin meglumine	0.59	0.01		Flunixin meglumine	0.56	0.08		Flunixin meglumine	1.38	0.08		Flunixin meglumine	0.84	0.00331
Fluocinolone acetonide	0.67	0.14		Fluocinolone acetonide	0.13	0.00496		Fluocinolone acetonide	0.6	0.01		Fluocinolone acetonide	0.29	0.07
Fluocinonide	0.72	0.04		Fluocinonide	0.5	0.01		Fluocinonide	1.12	0.00427		Fluocinonide	2.06	0.00324
Fluorometholone	0.47	0.05		Fluorometholone	0.2	0.02		Fluorometholone	0.51	0.01		Fluorometholone	0.27	0.01
Fluoxetine hydrochloride	1.62	0.2		Fluoxetine hydrochloride	0.07	0.03		Fluoxetine hydrochloride	1	0.02		Fluoxetine hydrochloride	0.9	0.01
Flupentixol dihydrochloride cis-(Z)	2.79	0.22		Flupentixol dihydrochloride cis-(Z)	1.51	0.07		Flupentixol dihydrochloride cis-(Z)	2	0.02		Flupentixol dihydrochloride cis-(Z)	1.77	0.05
Fluphenazine dihydrochloride	-0.66	0.13		Fluphenazine dihydrochloride	0.39	0.1		Fluphenazine dihydrochloride	0.87	0.05		Fluphenazine dihydrochloride	0.76	0.04
Flurandrenolide	0.15	0.04		Flurandrenolide	-0.18	0.01		Flurandrenolide	0.27	0.05		Flurandrenolide	-0.01	0.04
Flurbiprofen axetil	0.04	0.03		Flurbiprofen axetil	1.66	0.03		Flurbiprofen axetil	0.64	0.08		Flurbiprofen axetil	0.2	0.08
Fluspirilene	2.17	0.11		Fluspirilene	1.84	0.01		Fluspirilene	2.76	0.02		Fluspirilene	2.73	0.07
Flutamide	0.09	0.02		Flutamide	0.21	0.0039		Flutamide	2.75	0.03		Flutamide	2.9	0.04
Fluticasone propionate	2.19	0.03		Fluticasone propionate	1.83	0.01		Fluticasone propionate	2.02	0.02		Fluticasone propionate	1.95	0.04
Fluvastatin sodium salt	0.15	0.07		Fluvastatin sodium salt	0.19	0.01		Fluvastatin sodium salt	0.83	0.03		Fluvastatin sodium salt	0.48	0.05
Fluvoxamine maleate	0.82	0.04		Fluvoxamine maleate	-0.59	0.03		Fluvoxamine maleate	0.55	0.01		Fluvoxamine maleate	0.39	0.04
Fosinopril	1.79	0.1		Fosinopril	1.55	0.05		Fosinopril	1.2	0.08		Fosinopril	1.72	0.08
Fulvestrant	2.89	0.06		Fulvestrant	3.34	0.01		Fulvestrant	3.48	0.04		Fulvestrant	3.47	0.03
Furazolidone	-0.3	0.01		Furazolidone	-0.45	0.05		Furazolidone	0.15	0.02		Furazolidone	-0.29	0.03
Fusidic acid sodium salt	-0.05	0.04		Fusidic acid sodium salt	0.15	0.08		Fusidic acid sodium salt	1.07	0.01		Fusidic acid sodium salt	0.42	0.02
Gabexate mesilate	1.79	0.09		Gabexate mesilate	0.03	0.4		Gabexate mesilate	1.57	0.13		Gabexate mesilate	0.76	0.11
Gatifloxacin	0.7	0.13		Gatifloxacin	0.21	0.16		Gatifloxacin	0.47	0.02		Gatifloxacin	0.7	0.02
GBR 12909 dihydrochloride	-0.03	0.12		GBR 12909 dihydrochloride	-0.04	0.04		GBR 12909 dihydrochloride	-0.02	0.01		GBR 12909 dihydrochloride	0.24	0.01
Gemcitabine	0.41	0.18		Gemcitabine	-0.18	0.07		Gemcitabine	0.58	0.08		Gemcitabine	0.51	0.07
Gemfibrozil	-0.09	0.01		Gemfibrozil	-0.09	0.07		Gemfibrozil	0.21	0.02		Gemfibrozil	0.44	0.05
Gestodene	0.95	0.06		Gestodene	0.43	0.05		Gestodene	0.87	0.02		Gestodene	0.73	0.03
Gestrinone	0.77	0.03		Gestrinone	0.23	0.02		Gestrinone	0.96	0.02		Gestrinone	0.81	0.05
Glafenine hydrochloride	0.19	0.01		Glafenine hydrochloride	0.32	0.04		Glafenine hydrochloride	1.14	0.03		Glafenine hydrochloride	1.19	0.06
Glibenclamide	0.42	0.05		Glibenclamide	0.53	0.03		Glibenclamide	1.16	0.00315		Glibenclamide	0.85	0.000396
Gliclazide	0.2	0.03		Gliclazide	-0.08	0.07		Gliclazide	-0.05	0.01		Gliclazide	-0.14	0.02
Glimepiride	0.75	0.05		Glimepiride	0.64	0.06		Glimepiride	1.3	0.04		Glimepiride	0.95	0.00443
Glipizide	0.13	0.08		Glipizide	0.13	0.12		Glipizide	0.39	0.09		Glipizide	-0.15	0.07
Gliquidone	1.7	0.03		Gliquidone	1.57	0.01		Gliquidone	1.56	0.01		Gliquidone	1.34	0.09
Granisetron	0.3	0.1		Granisetron	-0.08	0.02		Granisetron	0.21	0.03		Granisetron	-0.03	0.04
Griseofulvin	-0.03	0.05		Griseofulvin	-0.05	0.08		Griseofulvin	0.4	0.08		Griseofulvin	0.03	0.00228
Guanabenz acetate	0.02	0.07		Guanabenz acetate	0.16	0.14		Guanabenz acetate	0.42	0.06		Guanabenz acetate	0.38	0.01
Guanadrel sulfate	-0.11	0.04		Guanadrel sulfate	-0.16	0.14		Guanadrel sulfate	0.01	0.03		Guanadrel sulfate	-0.18	0.01
Guanfacine hydrochloride	-0.07	0.12		Guanfacine hydrochloride	0.21	0.02		Guanfacine hydrochloride	0.37	0.02		Guanfacine hydrochloride	0.68	0.09
Halcinonide	1.42	0.04		Halcinonide	1.23	0.08		Halcinonide	1.32	0.000899		Halcinonide	1.22	0.01
Halofantrine hydrochloride	3.35	0.04		Halofantrine hydrochloride	3.62	0.07		Halofantrine hydrochloride	3.75	0.0048		Halofantrine hydrochloride	3.55	0.04
Haloperidol	0.07	0.04		Haloperidol	0.36	0.14		Haloperidol	0.77	0.04		Haloperidol	0.47	0.00332
Heptaminol hydrochloride	-0.35	0.05		Heptaminol hydrochloride	-0.11	0.09		Heptaminol hydrochloride	-0.21	0.18		Heptaminol hydrochloride	-1.13	0.02
Hexylcaine hydrochloride	0.8	0.04		Hexylcaine hydrochloride	0.14	0.2		Hexylcaine hydrochloride	0.3	0.03		Hexylcaine hydrochloride	0.16	0.05
Hippuric acid	0.04	0.11		Hippuric acid	0.02	0.06		Hippuric acid	0.22	0.06		Hippuric acid	-0.22	0.02
Homochlorcyclizine dihydrochloride	-1.2	0.2		Homochlorcyclizine dihydrochloride	1.04	0.13		Homochlorcyclizine dihydrochloride	0.97	0.06		Homochlorcyclizine dihydrochloride	0.83	0.01
Hopantenate calcium	0.15	0.03		Hopantenate calcium	0.04	0.06		Hopantenate calcium	0.28	0.03		Hopantenate calcium	1.26	0.01
Hycanthone	-0.21	0.26		Hycanthone	-0.01	0.13		Hycanthone	0.59	0.03		Hycanthone	1.08	0.01
Hydrocortisone	0.06	0.03		Hydrocortisone	-0.09	0.000428		Hydrocortisone	-0.07	0.04		Hydrocortisone	0.72	0.07
Hydroxyzine dihydrochloride	0.13	0.06		Hydroxyzine dihydrochloride	0.05	0.14		Hydroxyzine dihydrochloride	0.49	0.07		Hydroxyzine dihydrochloride	0.2	0.02
Hymecromone	0.19	0.05		Hymecromone	0.00475	0.05		Hymecromone	-0.12	0.07		Hymecromone	-0.64	0.11
Ibandronate sodium	0.69	0.00124		Ibandronate sodium	0.6	0.01		Ibandronate sodium	0.51	0.02		Ibandronate sodium	0.87	0.04
Ibudilast	0.92	0.15		Ibudilast	1.13	0.26		Ibudilast	1.02	0.08		Ibudilast	0.64	0.02
Ibufenac	0.35	0.12		Ibufenac	0.45	0.05		Ibufenac	0.16	8.35e-05		Ibufenac	0.76	0.03
Ibuprofen Piconol	3.4	0.03		Ibuprofen Piconol	3.38	0.04		Ibuprofen Piconol	3.47	0.03		Ibuprofen Piconol	2.77	0.02
Ibutilide fumarate	0.47	0.06		Ibutilide fumarate	-0.12	0.01		Ibutilide fumarate	0.16	0.04		Ibutilide fumarate	-0.13	0.00446
Idebenone	1.94	0.28		Idebenone	1.21	0.11		Idebenone	1.77	0.01		Idebenone	1.88	0.06
Ifenprodil tartrate	-0.16	0.1		Ifenprodil tartrate	0.05	0.01		Ifenprodil tartrate	0.45	0.06		Ifenprodil tartrate	0.11	0.05
Imatinib	1.61	0.32		Imatinib	0.88	0.08		Imatinib	0.82	0.04		Imatinib	0.34	0.15
Imidapril hydrochloride	0.09	0.01		Imidapril hydrochloride	-0.02	0.03		Imidapril hydrochloride	0.11	0.01		Imidapril hydrochloride	0.6	0.03
Imipramine hydrochloride	-0.45	0.2		Imipramine hydrochloride	-0.47	0.15		Imipramine hydrochloride	0.41	0.07		Imipramine hydrochloride	0.47	0.02
Imiquimod	1.13	0.07		Imiquimod	0.79	0.07		Imiquimod	0.82	0.02		Imiquimod	0.8	0.06
Indapamide	0.06	0.1		Indapamide	-0.05	0.1		Indapamide	0.45	0.08		Indapamide	0.13	0.03
Indatraline hydrochloride	1.5	0.04		Indatraline hydrochloride	0.77	0.02		Indatraline hydrochloride	1.41	0.05		Indatraline hydrochloride	1.42	0.08
Indinavir sulfate	0.9	0.03		Indinavir sulfate	0.34	0.01		Indinavir sulfate	0.51	0.02		Indinavir sulfate	0.5	0.03
Indometacin farnesil	3.29	0.34		Indometacin farnesil	3.16	0.01		Indometacin farnesil	2.96	0.01		Indometacin farnesil	3.03	0.06
Indomethacin	0.15	0.07		Indomethacin	0.2	0.02		Indomethacin	0.7	0.05		Indomethacin	1.98	0.06
Indoprofen	0.15	0.02		Indoprofen	-0.06	0.01		Indoprofen	0.27	0.04		Indoprofen	0.03	0.000408
Iobenguane sulfate	0.2	0.02		Iobenguane sulfate	-0.01	0.06		Iobenguane sulfate	0.09	0.1		Iobenguane sulfate	-0.02	0.02
Iocetamic acid	0.25	0.01		Iocetamic acid	0.06	0.01		Iocetamic acid	0.69	0.01		Iocetamic acid	0.24	0.000764
Iopanoic acid	0.4	0.01		Iopanoic acid	0.17	0.01		Iopanoic acid	1.01	0.05		Iopanoic acid	0.68	0.04
Ipriflavone	2.65	0.05		Ipriflavone	2.35	0.37		Ipriflavone	2.54	0.09		Ipriflavone	0.12	0.00128
Ipsapirone	0.69	0.25		Ipsapirone	0.41	0.01		Ipsapirone	0.43	0.02		Ipsapirone	0.4	0.01
Irbesartan	0.78	0.02		Irbesartan	0.55	0.000848		Irbesartan	0.89	0.03		Irbesartan	0.71	0.03
Irinotecan hydrochloride trihydrate	0.14	0.04		Irinotecan hydrochloride trihydrate	0.04	0.01		Irinotecan hydrochloride trihydrate	0.86	0.01		Irinotecan hydrochloride trihydrate	0.46	0.00324
Irsogladine maleate	0.17	0.01		Irsogladine maleate	-0.11	0.00329		Irsogladine maleate	0.32	0.02		Irsogladine maleate	0.1	0.02
Isaxonine	-0.05	0.06		Isaxonine	0.03	0.01		Isaxonine	0.23	0.03		Isaxonine	-0.45	0.08
Isocarboxazid	0.28	0.00221		Isocarboxazid	-0.02	0.06		Isocarboxazid	0.17	0.04		Isocarboxazid	0.33	0.02
Isoconazole	2.69	0.01		Isoconazole	2.87	0.16		Isoconazole	3.31	0.02		Isoconazole	3.31	0.04
Isoflupredone acetate	0.14	0.2		Isoflupredone acetate	-0.04	0.07		Isoflupredone acetate	0.49	0.05		Isoflupredone acetate	0.62	0.01
Isoniazid	-0.35	0.41		Isoniazid	-0.12	0.06		Isoniazid	0.19	0.15		Isoniazid	-0.27	0.12
Isopyrin hydrochloride	-0.78	0.08		Isopyrin hydrochloride	0.25	0.02		Isopyrin hydrochloride	1.04	0.02		Isopyrin hydrochloride	0.3	0.02
Isoxicam	0.02	0.22		Isoxicam	-0.08	0.07		Isoxicam	0.28	0.06		Isoxicam	-0.1	0.03
Isoxsuprine hydrochloride	0.03	0.2		Isoxsuprine hydrochloride	-0.00453	0.09		Isoxsuprine hydrochloride	0.57	0.04		Isoxsuprine hydrochloride	0.14	0.03
Isradipine	1.03	0.04		Isradipine	0.79	0.02		Isradipine	1.28	0.02		Isradipine	1.37	0.07
Itopride	-0.11	0.02		Itopride	-0.09	0.02		Itopride	0.54	0.02		Itopride	0.72	0.02
Itraconazole	3.51	0.01		Itraconazole	3.39	0.01		Itraconazole	3.45	0.00484		Itraconazole	3.22	0.01
Ivabradine hydrochloride	0.47	0.04		Ivabradine hydrochloride	-0.02	0.03		Ivabradine hydrochloride	0.1	0.01		Ivabradine hydrochloride	-0.07	0.01
Josamycin	1.3	0.08		Josamycin	1.26	0.05		Josamycin	0.99	0.03		Josamycin	0.65	0.01
Ketanserin tartrate hydrate	0.15	0.12		Ketanserin tartrate hydrate	0.37	0.04		Ketanserin tartrate hydrate	0.91	0.01		Ketanserin tartrate hydrate	0.6	2.14e-05
Ketoconazole	0.93	0.28		Ketoconazole	1.19	0.03		Ketoconazole	1.77	0.08		Ketoconazole	1.5	0.01
Ketoprofen	0.01	0.28		Ketoprofen	0.03	0.00135		Ketoprofen	0.31	0.06		Ketoprofen	-0.18	0.02
Ketorolac tromethamine	0.23	0.04		Ketorolac tromethamine	-0.03	0.05		Ketorolac tromethamine	0.24	0.04		Ketorolac tromethamine	0.04	0.00251
Ketotifen fumarate	-0.4	0.39		Ketotifen fumarate	-0.14	0.04		Ketotifen fumarate	0.42	0.03		Ketotifen fumarate	0.29	0.00285
Khellin	-0.15	0.11		Khellin	-0.35	0.03		Khellin	0.31	0.1		Khellin	0.18	0.02
Kinetin	-0.34	0.06		Kinetin	-0.24	0.04		Kinetin	-0.25	0.01		Kinetin	-0.72	0.17
Labetalol hydrochloride	-0.24	0.12		Labetalol hydrochloride	0.01	0.02		Labetalol hydrochloride	0.26	0.09		Labetalol hydrochloride	0.57	0.02
Lacidipine	2.86	0.1		Lacidipine	2.96	0.08		Lacidipine	2.67	0.03		Lacidipine	3.19	0.01
Lacosamide	-0.03	0.11		Lacosamide	0.07	0.06		Lacosamide	0.14	0.15		Lacosamide	0.41	0.00167
Lamotrigine	-0.06	0.11		Lamotrigine	-0.13	0.01		Lamotrigine	0.52	0.01		Lamotrigine	0.39	0.06
Lanoconazole	1.89	0.14		Lanoconazole	1.92	0.00211		Lanoconazole	1.99	0.02		Lanoconazole	1.86	0.01
Lansoprazole	0.58	0.12		Lansoprazole	0.56	0.05		Lansoprazole	0.68	0.04		Lansoprazole	0.21	0.05
Latanoprost	1.82	0.03		Latanoprost	1.04	0.06		Latanoprost	1.06	0.03		Latanoprost	1.7	0.13
Leflunomide	0.32	0.02		Leflunomide	-0.25	0.15		Leflunomide	0.4	0.07		Leflunomide	-0.06	0.02
Letrozole	0.43	0.02		Letrozole	0.07	0.06		Letrozole	0.47	0.03		Letrozole	0.16	0.01
Levalbuterol hydrochloride	-0.13	0.06		Levalbuterol hydrochloride	-0.06	0.03		Levalbuterol hydrochloride	0.07	0.02		Levalbuterol hydrochloride	-0.32	0.01
Levocabastine hydrochloride	0.51	0.02		Levocabastine hydrochloride	0.14	0.07		Levocabastine hydrochloride	0.35	0.03		Levocabastine hydrochloride	-0.07	0.02
Levocarnitine	0.32	0.01		Levocarnitine	-0.03	0.04		Levocarnitine	0.15	0.04		Levocarnitine	-0.53	0.15
Levofloxacin	0.4	0.09		Levofloxacin	-0.26	0.02		Levofloxacin	0.36	0.00353		Levofloxacin	0.08	0.07
Levopropoxyphene napsylate	0.48	0.09		Levopropoxyphene napsylate	-0.09	0.18		Levopropoxyphene napsylate	0.35	0.00114		Levopropoxyphene napsylate	0.57	0.03
Lidocaine hydrochloride	-0.74	0.38		Lidocaine hydrochloride	-0.45	0.01		Lidocaine hydrochloride	0.08	0.1		Lidocaine hydrochloride	-0.45	0.11
Lidoflazine	1.6	0.25		Lidoflazine	2.26	0.1		Lidoflazine	2.35	0.02		Lidoflazine	2.4	0.05
Linagliptin	0.35	0.03		Linagliptin	0.41	0.00103		Linagliptin	1.59	0.05		Linagliptin	1.66	0.00441
Lincomycin hydrochloride	-0.16	0.12		Lincomycin hydrochloride	-0.07	0.04		Lincomycin hydrochloride	2.38	0.03		Lincomycin hydrochloride	2.23	0.12
Linezolid	0.01	0.04		Linezolid	-0.12	0.01		Linezolid	-0.09	0.00254		Linezolid	-0.12	0.00273
Liothyronine	1.2	0.02		Liothyronine	1.26	0.04		Liothyronine	1.61	0.01		Liothyronine	1.41	0.05
Liranaftate	2.39	0.08		Liranaftate	3.24	0.02		Liranaftate	2.75	0.01		Liranaftate	2.89	0.06
Lobenzarit disodium	0.27	0.02		Lobenzarit disodium	0.05	0.02		Lobenzarit disodium	0.43	0.01		Lobenzarit disodium	0.71	0.02
Lofexidine	0.15	0.05		Lofexidine	-0.25	0.02		Lofexidine	-0.02	0.01		Lofexidine	-0.02	0.01
Lomefloxacin hydrochloride	-0.02	0.33		Lomefloxacin hydrochloride	-0.1	0.05		Lomefloxacin hydrochloride	0.18	0.14		Lomefloxacin hydrochloride	0.33	0.02
Lomerizine dihydrochloride	3.67	0.00114		Lomerizine dihydrochloride	3.28	0.29		Lomerizine dihydrochloride	3.05	0.11		Lomerizine dihydrochloride	3.68	0.03
Lomitapide	3.59	0.23		Lomitapide	2.99	0.05		Lomitapide	3.36	0.02		Lomitapide	2.91	0.02
Loperamide hydrochloride	0.99	0.02		Loperamide hydrochloride	1.03	0.07		Loperamide hydrochloride	1.49	0.03		Loperamide hydrochloride	1.27	0.02
Lopinavir	1.47	0.28		Lopinavir	1.54	0.08		Lopinavir	2.16	0.02		Lopinavir	1.94	0.01
Loratadine	2.33	0.00195		Loratadine	2.14	0.04		Loratadine	2.37	0.02		Loratadine	2.74	0.07
Lorglumide sodium salt	1.11	0.03		Lorglumide sodium salt	1.13	0.08		Lorglumide sodium salt	1.43	0.02		Lorglumide sodium salt	1.06	0.01
Losartan	0.58	0.15		Losartan	0.24	0.01		Losartan	0.53	0.05		Losartan	0.62	0.09
Loteprednol etabonate	1.83	0.06		Loteprednol etabonate	1.64	0.06		Loteprednol etabonate	1.72	0.04		Loteprednol etabonate	1.81	0.03
Lovastatin	0.74	0.09		Lovastatin	1.23	0.000485		Lovastatin	0.87	0.06		Lovastatin	0.87	0.01
Loxapine succinate	1.03	0.07		Loxapine succinate	1.44	0.07		Loxapine succinate	1.08	0.03		Loxapine succinate	1.22	0.04
Lumiracoxib	0.56	0.03		Lumiracoxib	0.45	0.02		Lumiracoxib	0.81	0.04		Lumiracoxib	0.69	0.01
Luteolin	1.65	0.03		Luteolin	2.01	0.01		Luteolin	1.62	0.05		Luteolin	1.41	0.03
Malotilate	1.56	0.32		Malotilate	1.92	0.02		Malotilate	1.56	0.01		Malotilate	1.3	0.00453
Manidipine Dihydrochloride	3.84	0.1		Manidipine Dihydrochloride	3.64	0.03		Manidipine Dihydrochloride	3.84	0.03		Manidipine Dihydrochloride	3.61	0.00454
Maprotiline hydrochloride	-0.4	0.34		Maprotiline hydrochloride	0.11	0.03		Maprotiline hydrochloride	0.7	0.00498		Maprotiline hydrochloride	0.46	0.02
Marbofloxacin	0.22	0.24		Marbofloxacin	-0.04	0.06		Marbofloxacin	0.29	0.04		Marbofloxacin	-0.23	0.01
Mebendazole	0.25	0.02		Mebendazole	0.28	0.15		Mebendazole	1.07	0.04		Mebendazole	0.83	0.01
Mebeverine hydrochloride	-1.91	0.000197		Mebeverine hydrochloride	-0.56	0.07		Mebeverine hydrochloride	0.34	0.07		Mebeverine hydrochloride	0.85	0.02
Mecamylamine hydrochloride	-0.19	0.03		Mecamylamine hydrochloride	-0.23	0.15		Mecamylamine hydrochloride	-0.21	0.01		Mecamylamine hydrochloride	-0.53	0.04
Meclozine dihydrochloride	3.05	0.09		Meclozine dihydrochloride	3.17	0.04		Meclozine dihydrochloride	3.14	0.08		Meclozine dihydrochloride	2.51	0.01
Medrysone	0.4	0.03		Medrysone	0.14	0.01		Medrysone	0.75	0.02		Medrysone	0.7	0.0048
Mefenamic acid	0.37	0.16		Mefenamic acid	0.21	0.02		Mefenamic acid	1.2	0.03		Mefenamic acid	0.85	0.01
Mefexamide hydrochloride	-0.19	0.06		Mefexamide hydrochloride	-0.07	0.07		Mefexamide hydrochloride	0.29	0.13		Mefexamide hydrochloride	-0.15	0.14
Mefloquine hydrochloride	0.82	0.07		Mefloquine hydrochloride	1.11	0.08		Mefloquine hydrochloride	1.32	0.05		Mefloquine hydrochloride	0.96	0.00136
Megestrol acetate	1.09	0.02		Megestrol acetate	0.98	0.02		Megestrol acetate	1.33	0.01		Megestrol acetate	1.55	0.03
Melengestrol acetate	2.24	0.09		Melengestrol acetate	2.26	0.29		Melengestrol acetate	1.87	0.05		Melengestrol acetate	1.92	0.06
Meloxicam	0.21	0.04		Meloxicam	0.12	0.1		Meloxicam	2.09	0.01		Meloxicam	0.3	0.03
Memantine hydrochloride	0.31	0.04		Memantine hydrochloride	-0.36	0.08		Memantine hydrochloride	0.16	0.01		Memantine hydrochloride	0.07	0.03
Mephenytoin	0.21	0.00387		Mephenytoin	-0.09	0.06		Mephenytoin	0.33	0.04		Mephenytoin	-0.03	0.00256
Mepivacaine hydrochloride	-0.09	0.03		Mepivacaine hydrochloride	-0.52	0.03		Mepivacaine hydrochloride	0.12	0.01		Mepivacaine hydrochloride	-0.07	0.04
Meprylcaine hydrochloride	0.25	0.11		Meprylcaine hydrochloride	-0.44	0.35		Meprylcaine hydrochloride	0.15	0.01		Meprylcaine hydrochloride	-0.38	0.01
Meptazinol hydrochloride	-0.34	0.08		Meptazinol hydrochloride	-0.25	0.07		Meptazinol hydrochloride	0.02	0.01		Meptazinol hydrochloride	-0.33	0.00499
Mesalamine	0.08	0.03		Mesalamine	-0.06	0.02		Mesalamine	-0.1	0.01		Mesalamine	-0.27	0.04
Mesoridazine besylate	1.12	0.04		Mesoridazine besylate	-0.06	0.04		Mesoridazine besylate	0.23	0.03		Mesoridazine besylate	0.19	0.01
Mestranol	-0.37	0.04		Mestranol	-0.01	0.00165		Mestranol	0.07	0.27		Mestranol	-0.11	0.05
Metacetamol	0.19	0.01		Metacetamol	0.06	0.04		Metacetamol	0.33	0.05		Metacetamol	-0.07	0.05
Metergoline	0.3	0.34		Metergoline	0.87	0.04		Metergoline	1.64	0.03		Metergoline	1.32	0.02
Metformin hydrochloride	0.02	0.2		Metformin hydrochloride	-0.01	0.07		Metformin hydrochloride	0.21	0.16		Metformin hydrochloride	-0.25	0.18
Methandrostenolone	0.59	0.05		Methandrostenolone	0.1	0.02		Methandrostenolone	0.62	0.03		Methandrostenolone	0.45	0.01
Methapyrilene hydrochloride	-0.52	0.47		Methapyrilene hydrochloride	-0.17	0.02		Methapyrilene hydrochloride	-0.05	0.02		Methapyrilene hydrochloride	-0.04	0.01
Methazolamide	0.00439	0.03		Methazolamide	-0.09	0.01		Methazolamide	-0.42	0.03		Methazolamide	-0.24	0.11
Methiazole	0.67	0.04		Methiazole	0.33	0.15		Methiazole	0.88	0.03		Methiazole	0.7	0.05
Methicillin sodium	-0.15	0.05		Methicillin sodium	0.3	0.04		Methicillin sodium	0.13	0.04		Methicillin sodium	0.11	0.01
Methotrimeprazine maleate salt	1.47	0.01		Methotrimeprazine maleate salt	0.98	0.11		Methotrimeprazine maleate salt	0.65	0.02		Methotrimeprazine maleate salt	1.15	0.05
Methoxamine hydrochloride	-0.02	0.00301		Methoxamine hydrochloride	-0.13	0.04		Methoxamine hydrochloride	-0.05	0.01		Methoxamine hydrochloride	0.38	0.03
Methylergometrine maleate	-0.02	0.1		Methylergometrine maleate	-0.04	0.04		Methylergometrine maleate	0.04	0.05		Methylergometrine maleate	-0.02	0.01
Methylprednisolone, 6-alpha	-0.28	0.15		Methylprednisolone, 6-alpha	0.02	0.01		Methylprednisolone, 6-alpha	0.6	0.21		Methylprednisolone, 6-alpha	-0.23	0.000567
Metixene hydrochloride	1.91	0.02		Metixene hydrochloride	0.56	0.01		Metixene hydrochloride	1.17	0.00247		Metixene hydrochloride	1.32	0.05
Metoclopramide monohydrochloride	-0.1	0.13		Metoclopramide monohydrochloride	-0.14	0.04		Metoclopramide monohydrochloride	0.17	0.1		Metoclopramide monohydrochloride	-0.14	0.01
Metolazone	0.21	0.06		Metolazone	0.4	0.02		Metolazone	0.45	0.07		Metolazone	0.13	0.03
Metronidazole	-0.16	0.15		Metronidazole	-0.23	0.15		Metronidazole	0.29	0.05		Metronidazole	-0.53	0.04
Metyrapone	0.000683	0.0048		Metyrapone	-0.19	0.1		Metyrapone	-0.01	0.03		Metyrapone	-0.12	0.01
Mevastatin	1.96	0.03		Mevastatin	1.47	0.000937		Mevastatin	1.52	0.05		Mevastatin	2.14	0.00213
Mexenone	1.99	0.00379		Mexenone	2.91	0.12		Mexenone	2.98	0.18		Mexenone	1.88	0.02
Mexiletine hydrochloride	-1.02	0.16		Mexiletine hydrochloride	-0.25	0.01		Mexiletine hydrochloride	0.15	0.14		Mexiletine hydrochloride	0.66	0.05
Mianserine hydrochloride	0.44	0.04		Mianserine hydrochloride	1.19	0.06		Mianserine hydrochloride	1	0.05		Mianserine hydrochloride	0.91	0.01
Mibefradil hydrochloride	2.57	0.1		Mibefradil hydrochloride	1.95	0.02		Mibefradil hydrochloride	2	0.02		Mibefradil hydrochloride	1.73	0.01
Miconazole	2.03	0.12		Miconazole	2.63	0.08		Miconazole	3.31	0.02		Miconazole	3.31	0.04
Midecamycin	1.9	0.07		Midecamycin	1.11	0.02		Midecamycin	0.88	0.02		Midecamycin	0.94	0.02
Mifepristone	0.46	0.32		Mifepristone	1.03	0.33		Mifepristone	2.45	0.01		Mifepristone	2.35	0.02
Milnacipran hydrochloride	0.31	0.000526		Milnacipran hydrochloride	0.01	0.04		Milnacipran hydrochloride	0.04	0.00473		Milnacipran hydrochloride	-0.05	0.04
Milrinone	-0.01	0.08		Milrinone	-0.03	0.01		Milrinone	0.04	3.61e-05		Milrinone	1.5	0.06
Minaprine dihydrochloride	-0.28	0.1		Minaprine dihydrochloride	-0.11	0.06		Minaprine dihydrochloride	0.36	0.08		Minaprine dihydrochloride	0.41	0.04
Minoxidil	-0.19	0.12		Minoxidil	-0.06	0.08		Minoxidil	0.17	0.11		Minoxidil	-0.41	0.04
Mirabegron	-0.21	0.01		Mirabegron	0.03	0.00404		Mirabegron	0.18	0.03		Mirabegron	-0.42	0.01
Misoprostol	-0.31	0.11		Misoprostol	0.03	0.01		Misoprostol	-0.16	0.13		Misoprostol	1.33	0.05
Mizolastine	1.01	0.08		Mizolastine	0.81	0.05		Mizolastine	0.95	0.04		Mizolastine	0.14	0.02
Moclobemide	-0.15	0.14		Moclobemide	-0.06	0.03		Moclobemide	-0.03	0.05		Moclobemide	-0.4	0.08
Mofezolac	0.4	0.07		Mofezolac	0.27	0.03		Mofezolac	0.41	0.00406		Mofezolac	0.42	0.00343
Moguisteine	0.5	0.03		Moguisteine	-0.06	0.08		Moguisteine	0.41	0.000865		Moguisteine	0.43	0.00412
Molindone hydrochloride	-0.21	0.06		Molindone hydrochloride	-0.18	0.08		Molindone hydrochloride	-0.19	0.04		Molindone hydrochloride	-0.4	0.03
Molsidomine	-0.27	0.04		Molsidomine	-0.11	0.11		Molsidomine	-0.01	0.05		Molsidomine	0.19	0.05
Mometasone furoate	2.82	0.00201		Mometasone furoate	3.14	0.03		Mometasone furoate	2.83	0.04		Mometasone furoate	3	0.02
Monensin sodium salt	1.42	0.04		Monensin sodium salt	1.28	0.03		Monensin sodium salt	1.44	0.02		Monensin sodium salt	1.77	0.01
Montelukast	3.56	0.00441		Montelukast	3.21	0.03		Montelukast	3.39	0.02		Montelukast	3.07	0.03
Morantel tartrate	0.07	0.23		Morantel tartrate	-0.04	0.11		Morantel tartrate	0.17	0.11		Morantel tartrate	-0.11	0.07
Moricizine hydrochloride	0.89	0.04		Moricizine hydrochloride	0.46	0.06		Moricizine hydrochloride	1.11	0.03		Moricizine hydrochloride	0.85	0.02
Moroxidine hydrochloride	0.02	0.09		Moroxidine hydrochloride	-0.05	0.03		Moroxidine hydrochloride	0.16	0.1		Moroxidine hydrochloride	0.98	0.07
Mosapride	1.67	0.09		Mosapride	1.19	0.06		Mosapride	1.88	0.01		Mosapride	1.6	0.00184
Moxifloxacin	0.71	0.06		Moxifloxacin	0.53	0.12		Moxifloxacin	0.7	0.04		Moxifloxacin	0.06	0.04
Moxisylyte hydrochoride	-1.26	0.52		Moxisylyte hydrochoride	-0.78	0.07		Moxisylyte hydrochoride	0.2	0.13		Moxisylyte hydrochoride	-0.06	0.1
Moxonidine	-0.29	0.07		Moxonidine	-0.19	0.07		Moxonidine	-0.00437	0.03		Moxonidine	-0.47	0.02
Mupirocin	0.07	0.22		Mupirocin	-0.02	0.09		Mupirocin	0.41	0.1		Mupirocin	0.81	0.03
N6-methyladenosine	-0.66	0.19		N6-methyladenosine	-0.15	0.07		N6-methyladenosine	-0.2	0.00336		N6-methyladenosine	0.08	0.01
Nadolol	-0.55	0.08		Nadolol	-0.14	0.00367		Nadolol	0.01	0.07		Nadolol	-0.01	0.00396
Nafronyl oxalate	-0.81	0.78		Nafronyl oxalate	-0.16	0.14		Nafronyl oxalate	0.24	0.01		Nafronyl oxalate	1.35	0.02
Naftifine hydrochloride	2.46	0.02		Naftifine hydrochloride	2.72	0.06		Naftifine hydrochloride	2.7	0.04		Naftifine hydrochloride	2.25	0.07
Naftopidil dihydrochloride	1.84	0.04		Naftopidil dihydrochloride	1.38	0.03		Naftopidil dihydrochloride	1.73	0.07		Naftopidil dihydrochloride	1.99	0.03
Nalbuphine hydrochloride	-0.21	0.14		Nalbuphine hydrochloride	-0.07	0.05		Nalbuphine hydrochloride	0.11	0.1		Nalbuphine hydrochloride	0.84	0.00126
Nalidixic acid sodium salt	-0.07	0.03		Nalidixic acid sodium salt	-0.42	0.08		Nalidixic acid sodium salt	0.24	0.00278		Nalidixic acid sodium salt	-0.66	0.01
Nalmefene hydrochloride	-0.16	0.1		Nalmefene hydrochloride	-0.29	0.03		Nalmefene hydrochloride	0.37	0.02		Nalmefene hydrochloride	0.76	0.03
Naloxone hydrochloride	-0.32	0.12		Naloxone hydrochloride	-0.02	0.04		Naloxone hydrochloride	0.66	0.07		Naloxone hydrochloride	-0.31	0.09
Nandrolone	0.49	0.01		Nandrolone	-0.23	0.02		Nandrolone	0.55	0.05		Nandrolone	0.35	0.04
Naphazoline hydrochloride	0.04	0.19		Naphazoline hydrochloride	0.05	0.22		Naphazoline hydrochloride	0.03	0.12		Naphazoline hydrochloride	0.07	0.02
Nateglinide	0.54	0.02		Nateglinide	0.06	0.03		Nateglinide	0.18	0.01		Nateglinide	0.19	0.02
Nefazodone hydrochloride	0.81	0.39		Nefazodone hydrochloride	1.25	0.01		Nefazodone hydrochloride	1.54	0.04		Nefazodone hydrochloride	1.7	0.02
Nefiracetam	0.22	0.01		Nefiracetam	-0.11	0.04		Nefiracetam	0.18	0.01		Nefiracetam	0.35	0.01
Nefopam hydrochloride	-0.69	0.5		Nefopam hydrochloride	-0.07	0.02		Nefopam hydrochloride	0.21	0.1		Nefopam hydrochloride	0.04	0.09
Nelarabine	-0.15	0.05		Nelarabine	0.3	0.04		Nelarabine	0.15	0.08		Nelarabine	0.1	0.00108
Nelfinavir mesylate	3.21	0.1		Nelfinavir mesylate	2.68	0.02		Nelfinavir mesylate	2.77	0.06		Nelfinavir mesylate	2.46	0.02
Nepafenac	0.34	0.00258		Nepafenac	0.05	0.03		Nepafenac	0.54	0.02		Nepafenac	0.19	0.00469
Nevirapine	0.19	0.04		Nevirapine	0.17	0.17		Nevirapine	0.23	0.02		Nevirapine	0.25	0.04
Niacin	0.17	0.04		Niacin	-0.05	0.07		Niacin	0.11	0.03		Niacin	-0.12	0.02
Nicardipine hydrochloride	1.32	0.18		Nicardipine hydrochloride	2.12	0.11		Nicardipine hydrochloride	2.53	0.04		Nicardipine hydrochloride	4.02	0.02
Nicergoline	0.28	0.01		Nicergoline	0.53	0.15		Nicergoline	0.91	0.02		Nicergoline	2.73	0.07
Nifekalant	0.29	0.04		Nifekalant	-0.04	0.01		Nifekalant	0.44	0.01		Nifekalant	0.25	0.08
Nifenazone	-0.16	0.14		Nifenazone	-0.08	0.09		Nifenazone	-0.12	1.21e-07		Nifenazone	-0.08	0.01
Niflumic acid	0.48	0.05		Niflumic acid	0.53	0.04		Niflumic acid	1.03	0.04		Niflumic acid	0.63	0.02
Nifuroxazide	-0.02	0.01		Nifuroxazide	-0.02	0.01		Nifuroxazide	0.52	0.02		Nifuroxazide	0.22	0.04
Nifurtimox	0.27	0.02		Nifurtimox	-0.16	0.07		Nifurtimox	0.12	0.02		Nifurtimox	-0.29	0.03
Nikethamide	-0.03	0.00414		Nikethamide	-0.24	0.08		Nikethamide	0.09	0.02		Nikethamide	0.24	0.02
Nilotinib	3.29	0.11		Nilotinib	3.02	0.02		Nilotinib	0.5	0.05		Nilotinib	2.2	0.08
Nimodipine	1.18	0.06		Nimodipine	0.98	0.11		Nimodipine	1.45	0.000331		Nimodipine	2.08	0.06
Niridazole	0.14	0.03		Niridazole	-0.15	0.04		Niridazole	0.19	0.04		Niridazole	-0.07	0.05
Nisoxetine hydrochloride	0.43	0.01		Nisoxetine hydrochloride	-0.09	0.1		Nisoxetine hydrochloride	0.16	0.02		Nisoxetine hydrochloride	-0.01	0.02
Nitrendipine	0.93	0.03		Nitrendipine	0.78	0.09		Nitrendipine	1.07	0.00234		Nitrendipine	1.68	0.09
Nitrocaramiphen hydrochloride	0.73	0.05		Nitrocaramiphen hydrochloride	0.13	0.07		Nitrocaramiphen hydrochloride	0.45	0.01		Nitrocaramiphen hydrochloride	0.97	0.02
Nizatidine	-0.35	0.11		Nizatidine	-0.21	0.03		Nizatidine	0.25	0.00134		Nizatidine	-0.44	0.00367
Nocodazole	0.44	0.00383		Nocodazole	0.65	0.05		Nocodazole	1.05	0.05		Nocodazole	0.79	0.01
Nomegestrol acetate	1.59	0.07		Nomegestrol acetate	1.03	0.04		Nomegestrol acetate	1.87	0.02		Nomegestrol acetate	1.65	0.03
Nomifensine maleate	-0.43	0.06		Nomifensine maleate	-0.26	0.08		Nomifensine maleate	0.27	0.09		Nomifensine maleate	-0.05	0.05
Norcyclobenzaprine	1.42	0.15		Norcyclobenzaprine	-0.16	0.06		Norcyclobenzaprine	0.76	0.01		Norcyclobenzaprine	0.54	0.02
Norethindrone	-0.16	0.03		Norethindrone	-0.15	0.14		Norethindrone	0.76	0.03		Norethindrone	0.61	0.01
Norgestimate	2.69	0.07		Norgestimate	2.58	0.03		Norgestimate	3.1	0.04		Norgestimate	3.07	0.08
Nortriptyline hydrochloride	-0.97	0.06		Nortriptyline hydrochloride	-0.26	0.12		Nortriptyline hydrochloride	0.65	0.08		Nortriptyline hydrochloride	0.4	0.00462
Nylidrin	0.21	0.01		Nylidrin	-0.27	0.01		Nylidrin	0.21	0.03		Nylidrin	0.48	0.02
Octoclothepin maleate salt	2.74	0.04		Octoclothepin maleate salt	2.29	0.00357		Octoclothepin maleate salt	1.99	0.07		Octoclothepin maleate salt	2.14	0.08
Ofloxacin	-0.00355	0.36		Ofloxacin	-0.05	0.08		Ofloxacin	0.41	0.08		Ofloxacin	0.07	0.01
Olopatadine hydrochloride	0.32	0.13		Olopatadine hydrochloride	-0.08	0.04		Olopatadine hydrochloride	0.3	0.02		Olopatadine hydrochloride	0.05	0.06
Omeprazole	0.00283	0.03		Omeprazole	-0.14	0.04		Omeprazole	0.24	0.02		Omeprazole	-0.44	0.01
Opipramol dihydrochloride	0.77	0.05		Opipramol dihydrochloride	-0.11	0.04		Opipramol dihydrochloride	0.64	0.03		Opipramol dihydrochloride	0.3	0.06
Ornidazole	-0.08	0.1		Ornidazole	-0.1	0.08		Ornidazole	0.19	0.16		Ornidazole	-0.58	0.08
Orphenadrine hydrochloride	-0.78	0.56		Orphenadrine hydrochloride	0.01	0.06		Orphenadrine hydrochloride	0.29	0.12		Orphenadrine hydrochloride	0.25	0.06
Oseltamivir phosphate	0.32	0.03		Oseltamivir phosphate	0.21	0.04		Oseltamivir phosphate	0.33	0.02		Oseltamivir phosphate	0.08	0.04
o-Sulfanilamide	0.06	0.14		o-Sulfanilamide	-0.07	0.07		o-Sulfanilamide	-0.36	0.1		o-Sulfanilamide	-0.77	0.05
Oxandrolone	0.05	0.11		Oxandrolone	2.26	0.18		Oxandrolone	1.14	0.02		Oxandrolone	2.59	0.11
Oxcarbazepine	0.07	0.06		Oxcarbazepine	-0.26	0.05		Oxcarbazepine	0.23	0.15		Oxcarbazepine	0.01	0.03
Oxeladin citrate	0.79	0.07		Oxeladin citrate	-0.59	0.02		Oxeladin citrate	0.28	0.02		Oxeladin citrate	0.34	0.03
Oxethazaine	1.59	0.2		Oxethazaine	1.1	0.05		Oxethazaine	1.46	0.05		Oxethazaine	1.34	0.04
Oxfendazole	0.37	0.05		Oxfendazole	0.09	0.06		Oxfendazole	0.4	0.01		Oxfendazole	0.22	0.02
Oxibendazol	0.28	0.1		Oxibendazol	-0.03	0.02		Oxibendazol	0.44	0.02		Oxibendazol	0.27	0.0027
Oxiconazole nitrate	3.02	0.00436		Oxiconazole nitrate	3.11	0.04		Oxiconazole nitrate	3.24	0.04		Oxiconazole nitrate	3.3	0.02
Oxolamine citrate salt	0.94	0.03		Oxolamine citrate salt	0.65	0.1		Oxolamine citrate salt	1.05	0.02		Oxolamine citrate salt	0.3	0.02
Oxolinic acid	-0.00449	0.59		Oxolinic acid	0.11	0.07		Oxolinic acid	0.47	0.08		Oxolinic acid	0.11	0.04
Oxprenolol hydrochloride	0.18	0.01		Oxprenolol hydrochloride	-0.17	0.12		Oxprenolol hydrochloride	-0.01	0.02		Oxprenolol hydrochloride	0.03	0.06
Oxybenzone	1.88	0.06		Oxybenzone	1.89	0.19		Oxybenzone	1.77	0.06		Oxybenzone	1.46	0.02
Oxybutynin chloride	-0.57	0.14		Oxybutynin chloride	1.33	0.35		Oxybutynin chloride	0.97	0.07		Oxybutynin chloride	0.95	0.01
Oxymetazoline hydrochloride	-0.01	0.09		Oxymetazoline hydrochloride	-0.05	0.09		Oxymetazoline hydrochloride	0.26	0.1		Oxymetazoline hydrochloride	-0.19	0.07
Oxymetholone	0.41	0.08		Oxymetholone	0.41	0.04		Oxymetholone	0.72	0.12		Oxymetholone	0.55	0.04
Oxyphenbutazone	0.94	0.02		Oxyphenbutazone	0.27	0.04		Oxyphenbutazone	-0.12	0.03		Oxyphenbutazone	0.54	0.17
Oxyphenisatin	1.28	0.02		Oxyphenisatin	1.12	0.04		Oxyphenisatin	1.37	0.01		Oxyphenisatin	1.17	0.03
Paclitaxel	1.72	0.13		Paclitaxel	1.84	0.03		Paclitaxel	1.74	0.01		Paclitaxel	1.67	0.02
Paliperidone	0.04	0.05		Paliperidone	-0.15	0.08		Paliperidone	0.00267	0.02		Paliperidone	-0.26	0.04
Palonosetron hydrochloride	0.41	0.02		Palonosetron hydrochloride	-0.08	0.04		Palonosetron hydrochloride	0.38	0.02		Palonosetron hydrochloride	0.17	0.04
Papaverine hydrochloride	0.51	0.15		Papaverine hydrochloride	0.3	0.02		Papaverine hydrochloride	0.6	0.02		Papaverine hydrochloride	0.44	4.86e-05
Parbendazole	0.95	0.04		Parbendazole	0.64	0.11		Parbendazole	1.35	0.04		Parbendazole	1.11	0.07
Paroxetine hydrochloride	1.37	0.12		Paroxetine hydrochloride	0.16	0.02		Paroxetine hydrochloride	1.27	0.02		Paroxetine hydrochloride	0.67	0.0042
Paroxypropione	0.29	0.000267		Paroxypropione	-0.07	0.03		Paroxypropione	0.29	0.00341		Paroxypropione	-0.16	0.03
Penciclovir	0.31	0.03		Penciclovir	-0.14	0.03		Penciclovir	0.45	0.05		Penciclovir	-0.64	0.004
Pentylenetetrazole	-0.1	0.08		Pentylenetetrazole	-0.08	0.08		Pentylenetetrazole	0.01	0.21		Pentylenetetrazole	0.19	0.05
Pepstatin A	0.03	0.05		Pepstatin A	-0.06	0.02		Pepstatin A	0.03	0.04		Pepstatin A	0.8	0.15
Pergolide mesylate	-0.88	0.03		Pergolide mesylate	-0.32	0.14		Pergolide mesylate	0.67	0.03		Pergolide mesylate	0.53	0.01
Perhexiline maleate	-0.96	0.01		Perhexiline maleate	1.18	0.1		Perhexiline maleate	1.93	0.06		Perhexiline maleate	2.04	0.03
Perindopril	0.06	0.01		Perindopril	-0.06	0.02		Perindopril	0.18	0.03		Perindopril	0.98	0.01
Perospirone hydrochloride	2.04	0.08		Perospirone hydrochloride	1.17	0.3		Perospirone hydrochloride	1.09	0.04		Perospirone hydrochloride	1.09	0.00457
Perphenazine	0.82	0.03		Perphenazine	0.48	0.13		Perphenazine	0.91	0.02		Perphenazine	0.84	0.03
Phenacetin	0.11	0.01		Phenacetin	-0.2	0.02		Phenacetin	0.02	0.02		Phenacetin	-0.02	0.00233
Phenazopyridine hydrochloride	0.48	0.05		Phenazopyridine hydrochloride	0.28	0.08		Phenazopyridine hydrochloride	1.18	0.02		Phenazopyridine hydrochloride	0.83	0.03
Phenformin hydrochloride	-0.06	0.2		Phenformin hydrochloride	-0.07	0.06		Phenformin hydrochloride	0.04	0.1		Phenformin hydrochloride	-0.26	0.01
Pheniramine maleate	-0.88	0.28		Pheniramine maleate	-0.19	0.06		Pheniramine maleate	0.09	0.21		Pheniramine maleate	-0.55	0.06
Phenolphthalein	1.19	0.04		Phenolphthalein	1.03	0.03		Phenolphthalein	1.79	0.01		Phenolphthalein	1.35	0.01
Phenothrin	1.85	0.08		Phenothrin	1.62	0.01		Phenothrin	2.19	0.00256		Phenothrin	1.7	0.17
Phenoxybenzamine hydrochloride	1.99	0.23		Phenoxybenzamine hydrochloride	-0.05	0.08		Phenoxybenzamine hydrochloride	0.72	0.07		Phenoxybenzamine hydrochloride	1.55	0.1
Phenoxypropazine dihydrochloride	0.87	0.05		Phenoxypropazine dihydrochloride	1.04	0.02		Phenoxypropazine dihydrochloride	0.83	0.3		Phenoxypropazine dihydrochloride	0.42	0.09
Phensuximide	0.13	0.05		Phensuximide	-0.28	0.18		Phensuximide	0.29	0.03		Phensuximide	-0.12	0.00305
Phentolamine hydrochloride	-0.02	0.04		Phentolamine hydrochloride	-0.04	0.09		Phentolamine hydrochloride	0.23	0.1		Phentolamine hydrochloride	-0.09	0.04
Phenyl salicylate	0.03	0.04		Phenyl salicylate	-0.17	0.27		Phenyl salicylate	0.03	0.21		Phenyl salicylate	0.38	0.03
Phenylbutazone	0.63	0.03		Phenylbutazone	0.08	0.02		Phenylbutazone	0.37	0.06		Phenylbutazone	0.49	0.02
Phthalylsulfathiazole	0.04	0.03		Phthalylsulfathiazole	-0.03	0.00161		Phthalylsulfathiazole	0.24	0.000406		Phthalylsulfathiazole	-0.07	0.08
Picotamide monohydrate	0.02	0.08		Picotamide monohydrate	0.36	0.24		Picotamide monohydrate	0.1	0.07		Picotamide monohydrate	0.4	0.01
Pidotimod	-0.61	0.13		Pidotimod	-0.13	0.16		Pidotimod	-0.08	0.18		Pidotimod	-0.11	0.27
Pilocarpine nitrate	-0.53	0.12		Pilocarpine nitrate	-0.12	0.001		Pilocarpine nitrate	0.19	0.01		Pilocarpine nitrate	0.24	0.0011
Pilsicainide Hydrochloride	0.26	0.04		Pilsicainide Hydrochloride	-0.00447	0.04		Pilsicainide Hydrochloride	0.11	0.01		Pilsicainide Hydrochloride	-0.55	0.000381
Pimethixene maleate	-1.26	0.15		Pimethixene maleate	0.89	0.11		Pimethixene maleate	1.04	0.05		Pimethixene maleate	1.17	0.03
Pimozide	0.42	0.2		Pimozide	1.74	0.05		Pimozide	2.74	0.03		Pimozide	2.36	0.04
Pindolol	-0.12	0.11		Pindolol	-0.06	0.06		Pindolol	0.16	0.09		Pindolol	-0.25	0.03
Pioglitazone	1.06	0.05		Pioglitazone	1.17	0.08		Pioglitazone	1.24	0.06		Pioglitazone	0.94	0.03
Piperacetazine	1.11	0.01		Piperacetazine	0.51	0.06		Piperacetazine	1.04	0.02		Piperacetazine	0.72	0.01
Piperidolate hydrochloride	0.95	0.13		Piperidolate hydrochloride	0.45	0.05		Piperidolate hydrochloride	0.59	0.04		Piperidolate hydrochloride	0.93	0.02
Pirenperone	0.41	0.07		Pirenperone	-0.34	0.14		Pirenperone	0.83	0.01		Pirenperone	0.1	7.72e-06
Piretanide	0.2	0.02		Piretanide	-0.04	0.01		Piretanide	0.48	0.00394		Piretanide	0.16	0.02
Piribedil	0.68	0.06		Piribedil	0.25	0.07		Piribedil	0.47	0.02		Piribedil	0.11	0.03
Pirlindole mesylate	0.42	0.01		Pirlindole mesylate	0.11	0.04		Pirlindole mesylate	0.64	0.03		Pirlindole mesylate	1.02	0.07
Piromidic acid	0.63	0.05		Piromidic acid	0.33	0.02		Piromidic acid	0.2	0.06		Piromidic acid	0.05	0.01
Piroxicam	-0.07	0.12		Piroxicam	-0.02	0.02		Piroxicam	0.32	0.07		Piroxicam	-0.11	0.04
Pitavastatin calcium	0.22	0.01		Pitavastatin calcium	0.04	0.02		Pitavastatin calcium	0.69	0.02		Pitavastatin calcium	0.49	0.01
Pizotifen malate	1.42	0.07		Pizotifen malate	0.7	0.04		Pizotifen malate	1.1	0.04		Pizotifen malate	1.28	0.09
Posaconazole hydrate	1.95	0.18		Posaconazole hydrate	1.53	0.11		Posaconazole hydrate	2.56	0.01		Posaconazole hydrate	2.46	0.03
Practolol	-0.04	0.09		Practolol	-0.03	0.02		Practolol	-0.78	0.12		Practolol	-0.52	0.09
Pramoxine hydrochloride	1.59	0.01		Pramoxine hydrochloride	1.13	0.02		Pramoxine hydrochloride	1	0.03		Pramoxine hydrochloride	0.44	0.03
Pranlukast	2.39	0.07		Pranlukast	2.53	0.00316		Pranlukast	2.76	0.07		Pranlukast	2.61	0.02
Pranoprofen	0.22	0.05		Pranoprofen	-0.17	0.01		Pranoprofen	0.25	0.03		Pranoprofen	0.04	0.00326
Prasterone	1.62	0.03		Prasterone	0.17	0.14		Prasterone	1.38	0.03		Prasterone	0.94	0.26
Praziquantel	-0.24	0.03		Praziquantel	-0.15	0.11		Praziquantel	0.44	0.07		Praziquantel	0.09	0.04
Prazosin hydrochloride	-0.3	0.15		Prazosin hydrochloride	0.23	0.06		Prazosin hydrochloride	0.33	0.01		Prazosin hydrochloride	0.26	0.01
Prednicarbate	1.65	0.04		Prednicarbate	1.2	0.05		Prednicarbate	1.6	0.05		Prednicarbate	2.18	0.19
Prednisolone	-0.46	0.15		Prednisolone	0.27	0.01		Prednisolone	0.32	0.13		Prednisolone	0.49	0.02
Prednisone	-0.39	0.26		Prednisone	0.04	0.03		Prednisone	0.26	0.06		Prednisone	0.39	0.02
Pregabalin	-0.5	0.06		Pregabalin	-0.04	0.03		Pregabalin	-0.22	0.04		Pregabalin	-0.67	0.04
Prenylamine lactate	2.35	0.07		Prenylamine lactate	1.72	0.00107		Prenylamine lactate	2.17	0.01		Prenylamine lactate	2.71	0.05
Pridinol methanesulfonate salt	0.57	0.0029		Pridinol methanesulfonate salt	0.01	0.23		Pridinol methanesulfonate salt	0.29	0.02		Pridinol methanesulfonate salt	0.41	0.01
Prifinium Bromide	0.94	0.1		Prifinium Bromide	0.47	0.01		Prifinium Bromide	0.34	0.02		Prifinium Bromide	0.05	0.0025
Prilocaine hydrochloride	-0.63	0.55		Prilocaine hydrochloride	-0.14	0.04		Prilocaine hydrochloride	0.12	0.11		Prilocaine hydrochloride	-0.67	0.15
Primaquine diphosphate	0.55	0.15		Primaquine diphosphate	0.24	0.01		Primaquine diphosphate	0.37	0.05		Primaquine diphosphate	0.31	0.01
Probenecid	0.2	0.06		Probenecid	-0.01	0.02		Probenecid	0.1	0.04		Probenecid	-0.18	0.01
Procainamide hydrochloride	-0.04	0.12		Procainamide hydrochloride	-0.07	0.04		Procainamide hydrochloride	-0.07	0.06		Procainamide hydrochloride	-0.16	0.01
Procaine hydrochloride	-0.49	0.14		Procaine hydrochloride	-0.13	0.08		Procaine hydrochloride	0.1	0.1		Procaine hydrochloride	-0.3	0.07
Prochlorperazine dimaleate	0.67	0.53		Prochlorperazine dimaleate	1.69	0.23		Prochlorperazine dimaleate	1.59	0.01		Prochlorperazine dimaleate	1.98	0.04
Procyclidine hydrochloride	0.88	0.02		Procyclidine hydrochloride	-0.15	0.08		Procyclidine hydrochloride	0.27	0.02		Procyclidine hydrochloride	0.47	0.04
Proflavine hemisulfate	0.55	0.02		Proflavine hemisulfate	0.41	0.00286		Proflavine hemisulfate	0.9	0.01		Proflavine hemisulfate	0.73	0.02
Progesterone	1.99	0.3		Progesterone	1.62	0.15		Progesterone	1.88	0.01		Progesterone	1.99	0.03
Proglumide	-0.03	0.14		Proglumide	-0.07	0.09		Proglumide	0.27	0.1		Proglumide	-0.25	0.15
Proguanil hydrochloride	0.6	0.02		Proguanil hydrochloride	0.1	0.09		Proguanil hydrochloride	0.51	0.02		Proguanil hydrochloride	0.27	0.04
Promazine hydrochloride	1.32	0.01		Promazine hydrochloride	-0.02	0.05		Promazine hydrochloride	0.66	0.01		Promazine hydrochloride	0.96	0.03
Promethazine hydrochloride	1.14	0.05		Promethazine hydrochloride	0.62	0.29		Promethazine hydrochloride	0.66	0.02		Promethazine hydrochloride	0.96	0.03
Pronethalol hydrochloride	0.31	0.01		Pronethalol hydrochloride	-0.27	0.06		Pronethalol hydrochloride	0.29	0.03		Pronethalol hydrochloride	0.17	0.05
Propafenone hydrochloride	1.3	0.13		Propafenone hydrochloride	-0.12	0.05		Propafenone hydrochloride	0.53	0.00475		Propafenone hydrochloride	0.32	0.01
Proparacaine hydrochloride	0.23	0.02		Proparacaine hydrochloride	-0.26	0.21		Proparacaine hydrochloride	0.26	0.01		Proparacaine hydrochloride	0.61	0.05
Propoxycaine hydrochloride	-0.02	0.03		Propoxycaine hydrochloride	-0.07	0.08		Propoxycaine hydrochloride	0.37	0.01		Propoxycaine hydrochloride	0.29	0.01
Protriptyline hydrochloride	0.92	0.06		Protriptyline hydrochloride	0.02	0.08		Protriptyline hydrochloride	0.64	0.01		Protriptyline hydrochloride	0.43	0.01
Pyrantel tartrate	-0.01	0.12		Pyrantel tartrate	-0.06	0.08		Pyrantel tartrate	0.17	0.06		Pyrantel tartrate	-0.5	0.12
Pyricarbate	0.2	0.05		Pyricarbate	-0.05	0.07		Pyricarbate	0.82	0.00361		Pyricarbate	0.09	0.02
Pyridoxine hydrochloride	-0.23	0.02		Pyridoxine hydrochloride	-0.19	0.03		Pyridoxine hydrochloride	1.73	0.14		Pyridoxine hydrochloride	0.36	0.02
Pyrilamine maleate	-1	0.07		Pyrilamine maleate	-0.26	0.05		Pyrilamine maleate	0.25	0.1		Pyrilamine maleate	-0.11	0.07
Pyrimethamine	0.03	0.2		Pyrimethamine	-0.11	0.05		Pyrimethamine	0.53	0.06		Pyrimethamine	0.12	0.03
Quatacaine	-0.34	0.1		Quatacaine	-0.43	0.12		Quatacaine	0.14	0.03		Quatacaine	-0.64	0.08
Quetiapine hemifumarate	0.64	0.11		Quetiapine hemifumarate	0.13	0.04		Quetiapine hemifumarate	0.5	0.02		Quetiapine hemifumarate	0.32	0.05
Quinacrine dihydrochloride hydrate	-0.4	0.05		Quinacrine dihydrochloride hydrate	0.06	0.03		Quinacrine dihydrochloride hydrate	0.41	0.14		Quinacrine dihydrochloride hydrate	0.98	0.03
Quinapril hydrochloride	0.34	0.01		Quinapril hydrochloride	0.05	0.06		Quinapril hydrochloride	0.33	0.03		Quinapril hydrochloride	-0.06	0.07
Quinidine hydrochloride monohydrate	-0.08	0.13		Quinidine hydrochloride monohydrate	0.05	0.05		Quinidine hydrochloride monohydrate	1.68	0.03		Quinidine hydrochloride monohydrate	0.97	0.02
Quinine ethyl carbonate	1.17	0.06		Quinine ethyl carbonate	0.43	0.04		Quinine ethyl carbonate	1.2	0.01		Quinine ethyl carbonate	0.86	0.01
Racecadotril	1.05	0.11		Racecadotril	0.83	0.02		Racecadotril	1.01	0.00222		Racecadotril	0.69	0.21
Raclopride	0.03	0.2		Raclopride	-0.94	0.1		Raclopride	-0.22	0.00423		Raclopride	-0.34	0.02
Raloxifene hydrochloride	2.51	0.09		Raloxifene hydrochloride	2.01	0.04		Raloxifene hydrochloride	2.64	0.01		Raloxifene hydrochloride	2.1	0.03
Ramipril	0.17	0.00149		Ramipril	-0.06	0.01		Ramipril	0.15	0.02		Ramipril	0.36	0.02
Ramosetron hydrochloride	0.63	0.000911		Ramosetron hydrochloride	0.47	0.03		Ramosetron hydrochloride	1.28	0.2		Ramosetron hydrochloride	0.72	0.01
Ranitidine hydrochloride	-0.25	0.22		Ranitidine hydrochloride	-0.13	0.04		Ranitidine hydrochloride	0.17	0.07		Ranitidine hydrochloride	-0.24	0.04
Ranolazine	0.39	0.00479		Ranolazine	-0.03	0.06		Ranolazine	0.35	0.01		Ranolazine	0.6	0.04
Rebamipide	0.25	0.03		Rebamipide	-0.08	0.01		Rebamipide	0.45	0.07		Rebamipide	0.19	0.05
Reboxetine mesylate	0.92	0.17		Reboxetine mesylate	0.05	0.03		Reboxetine mesylate	0.54	0.01		Reboxetine mesylate	0.47	0.01
Remoxipride hydrochloride	0.23	0.04		Remoxipride hydrochloride	-0.26	0.11		Remoxipride hydrochloride	0.16	0.03		Remoxipride hydrochloride	-0.09	0.05
Repaglinide	0.77	0.00435		Repaglinide	0.82	0.01		Repaglinide	1.33	0.01		Repaglinide	1.1	0.03
Repirinast	2.74	0.11		Repirinast	3.23	0.05		Repirinast	2.87	0.01		Repirinast	2.65	0.15
Reserpine	2.6	0.06		Reserpine	1.96	0.03		Reserpine	2.3	0.00307		Reserpine	2.13	0.01
Riboflavine	0.42	0.03		Riboflavine	0.42	0.04		Riboflavine	0.52	0.00459		Riboflavine	0.23	0.01
Rifabutin	1.77	0.08		Rifabutin	1.09	0.06		Rifabutin	1.68	0.04		Rifabutin	1.58	0.01
Rifampicin	0.74	0.03		Rifampicin	0.28	0.02		Rifampicin	1.01	0.05		Rifampicin	0.48	0.000712
Rifapentine	2	0.07		Rifapentine	1.73	0.11		Rifapentine	2.02	0.06		Rifapentine	1.45	0.00248
Rifaximin	2.2	0.04		Rifaximin	1.83	0.09		Rifaximin	1.79	0.02		Rifaximin	1.5	0.02
Riluzole hydrochloride	-0.05	0.11		Riluzole hydrochloride	0.32	0.13		Riluzole hydrochloride	0.88	0.07		Riluzole hydrochloride	0.56	0.01
Rimantadine hydrochloride	0.47	0.32		Rimantadine hydrochloride	-0.45	0.07		Rimantadine hydrochloride	-0.07	0.01		Rimantadine hydrochloride	-0.08	0.02
Rimexolone	1.45	0.01		Rimexolone	1.04	0.04		Rimexolone	1.91	0.02		Rimexolone	1.65	0.02
Rimonabant	3.62	0.08		Rimonabant	3.71	0.01		Rimonabant	3.39	0.01		Rimonabant	3.82	0.06
Risperidone	0.51	0.03		Risperidone	-0.2	0.05		Risperidone	0.36	0.04		Risperidone	0.42	0.08
Ritodrine hydrochloride	-0.03	0.12		Ritodrine hydrochloride	-0.04	0.04		Ritodrine hydrochloride	-0.02	0.01		Ritodrine hydrochloride	0.24	0.01
Ritonavir	2.48	0.00398		Ritonavir	1.89	0.05		Ritonavir	1.79	0.04		Ritonavir	1.6	0.02
Rivastigmine	-0.21	0.09		Rivastigmine	-0.48	0.03		Rivastigmine	-0.04	0.0027		Rivastigmine	0.35	0.05
Rizatriptan benzoate	-0.46	0.09		Rizatriptan benzoate	-0.14	0.01		Rizatriptan benzoate	0.22	0.04		Rizatriptan benzoate	0.16	0.01
Rofecoxib	0.42	0.04		Rofecoxib	-0.09	0.04		Rofecoxib	0.67	0.06		Rofecoxib	0.59	0.02
Rolipram	0.4	0.01		Rolipram	-0.02	0.02		Rolipram	0.26	0.02		Rolipram	-0.15	0.00056
Ropinirole hydrochloride	-0.13	0.09		Ropinirole hydrochloride	-0.14	0.000168		Ropinirole hydrochloride	0.03	0.01		Ropinirole hydrochloride	0.12	0.01
Ropivacaine hydrochloride	0.48	0.19		Ropivacaine hydrochloride	-0.68	0.26		Ropivacaine hydrochloride	-0.02	0.02		Ropivacaine hydrochloride	-0.02	0.02
Rosiglitazone hydrochloride	0.72	0.14		Rosiglitazone hydrochloride	0.57	0.06		Rosiglitazone hydrochloride	0.89	0.04		Rosiglitazone hydrochloride	0.57	0.01
Rosuvastatin	0.37	0.05		Rosuvastatin	0.03	0.09		Rosuvastatin	0.36	0.03		Rosuvastatin	0.06	0.01
Roxatidine acetate hydrochloride	-0.1	0.05		Roxatidine acetate hydrochloride	-0.29	0.04		Roxatidine acetate hydrochloride	-0.06	0.02		Roxatidine acetate hydrochloride	0.74	0.01
Roxithromycin	1.11	0.04		Roxithromycin	-0.09	0.04		Roxithromycin	0.1	0.04		Roxithromycin	-0.2	0.000448
Rufloxacin	0.85	0.25		Rufloxacin	0.17	0.09		Rufloxacin	0.33	0.01		Rufloxacin	-0.76	0.04
Safinamide	0.38	0.02		Safinamide	-0.01	0.05		Safinamide	0.5	0.00211		Safinamide	0.55	0.000153
Salbutamol	-0.11	0.07		Salbutamol	-0.08	0.04		Salbutamol	0.18	0.14		Salbutamol	-0.18	0.1
Salinomycin sodium	2.31	0.11		Salinomycin sodium	1.79	0.01		Salinomycin sodium	0.77	0.06		Salinomycin sodium	0.66	0.1
Salmeterol	1.27	0.00377		Salmeterol	0.36	0.05		Salmeterol	0.8	0.01		Salmeterol	0.67	0.02
Saquinavir mesylate	2.07	0.04		Saquinavir mesylate	1.73	0.02		Saquinavir mesylate	2.3	0.06		Saquinavir mesylate	1.94	0.01
Sarafloxacin	0.2	0.06		Sarafloxacin	0.2	0.02		Sarafloxacin	1.07	0.05		Sarafloxacin	0.2	0.03
Scopolamine hydrochloride	-0.28	0.07		Scopolamine hydrochloride	-0.25	0.04		Scopolamine hydrochloride	-0.12	0.06		Scopolamine hydrochloride	0.36	0.000968
Scopolamin-N-oxide hydrobromide	-0.09	0.21		Scopolamin-N-oxide hydrobromide	-0.09	0.07		Scopolamin-N-oxide hydrobromide	0.12	0.1		Scopolamin-N-oxide hydrobromide	-0.36	0.01
Secnidazole	-0.18	0.00421		Secnidazole	-0.2	0.03		Secnidazole	0.38	0.03		Secnidazole	-0.34	0.01
Selegiline hydrochloride	1.08	0.17		Selegiline hydrochloride	1.6	0.03		Selegiline hydrochloride	0.81	0.01		Selegiline hydrochloride	0.35	0.02
Sertaconazole nitrate	3.36	0.05		Sertaconazole nitrate	3.04	0.000282		Sertaconazole nitrate	2.88	0.03		Sertaconazole nitrate	3.01	0.03
Sertindole	2.36	0.02		Sertindole	1.89	0.02		Sertindole	1.66	0.01		Sertindole	1.47	0.02
Sertraline	1.87	0.08		Sertraline	1.39	0.01		Sertraline	1.72	0.06		Sertraline	1.91	0.11
Sibutramine hydrochloride	2.54	0.07		Sibutramine hydrochloride	2.5	0.05		Sibutramine hydrochloride	2.31	0.12		Sibutramine hydrochloride	1.23	0.09
Sildenafil	1.49	0.01		Sildenafil	0.84	0.06		Sildenafil	0.96	0.04		Sildenafil	0.74	0.01
Silodosin	0.65	0.04		Silodosin	-0.03	0.03		Silodosin	2.25	0.01		Silodosin	-0.03	0.02
Simvastatin	1.91	0.05		Simvastatin	1.92	0.07		Simvastatin	2.29	0.04		Simvastatin	2.59	0.04
Sofalcone	2.76	0.01		Sofalcone	2.72	0.02		Sofalcone	2.97	0.02		Sofalcone	2.64	0.01
Sotalol hydrochloride	-0.2	0.00429		Sotalol hydrochloride	-0.06	0.06		Sotalol hydrochloride	0.08	0.03		Sotalol hydrochloride	-0.59	0.08
Spiperone	-0.4	0.05		Spiperone	0.14	0.03		Spiperone	0.77	0.04		Spiperone	0.47	0.00465
Spiramycin	-0.53	0.12		Spiramycin	0.01	0.03		Spiramycin	0.03	0.11		Spiramycin	-0.02	0.02
Stanozolol	1.9	0.0041		Stanozolol	1.71	0.13		Stanozolol	1.96	0.01		Stanozolol	1.64	0.02
Succinylsulfathiazole	-0.27	0.05		Succinylsulfathiazole	-0.29	0.07		Succinylsulfathiazole	-0.06	0.05		Succinylsulfathiazole	-0.65	0.09
Sulconazole nitrate	2.98	0.01		Sulconazole nitrate	2.55	0.03		Sulconazole nitrate	3.09	0.01		Sulconazole nitrate	3.29	0.03
Sulfabenzamide	0.18	0.04		Sulfabenzamide	-0.13	0.000626		Sulfabenzamide	0.12	0.08		Sulfabenzamide	-0.06	0.03
Sulfachloropyridazine	0.22	0.04		Sulfachloropyridazine	-0.13	0.02		Sulfachloropyridazine	0.1	0.06		Sulfachloropyridazine	-0.08	0.00498
Sulfadiazine	-0.08	0.2		Sulfadiazine	-0.04	0.08		Sulfadiazine	0.11	0.07		Sulfadiazine	-0.85	0.09
Sulfadimethoxine	0.26	0.03		Sulfadimethoxine	-0.1	0.04		Sulfadimethoxine	0.11	0.03		Sulfadimethoxine	-0.04	0.02
Sulfadoxine	0.19	0.03		Sulfadoxine	-0.05	0.00481		Sulfadoxine	0.2	0.02		Sulfadoxine	0.07	0.01
Sulfaguanidine	0.06	0.21		Sulfaguanidine	-0.07	0.12		Sulfaguanidine	0.79	0.05		Sulfaguanidine	1.02	0.05
Sulfamerazine	0.2	0.04		Sulfamerazine	-0.2	0.01		Sulfamerazine	-0.07	0.05		Sulfamerazine	0.08	0.03
Sulfameter	0.25	0.02		Sulfameter	-0.09	0.03		Sulfameter	-0.04	0.04		Sulfameter	-0.22	0.00459
Sulfamethazine sodium salt	0.32	0.02		Sulfamethazine sodium salt	-0.06	0.04		Sulfamethazine sodium salt	0.22	0.05		Sulfamethazine sodium salt	-0.06	0.01
Sulfamethizole	0.17	0.00284		Sulfamethizole	-0.08	0.03		Sulfamethizole	-0.28	0.17		Sulfamethizole	-0.26	0.02
Sulfamethoxazole	-0.01	0.15		Sulfamethoxazole	-0.07	0.12		Sulfamethoxazole	0.29	0.12		Sulfamethoxazole	-0.23	0.09
Sulfamethoxypyridazine	0.25	0.02		Sulfamethoxypyridazine	-0.09	0.03		Sulfamethoxypyridazine	-0.04	0.04		Sulfamethoxypyridazine	-0.23	0.00337
Sulfamonomethoxine	0.14	0.00412		Sulfamonomethoxine	-0.04	0.00117		Sulfamonomethoxine	-0.04	0.04		Sulfamonomethoxine	-0.23	0.02
Sulfanilamide	-0.24	0.06		Sulfanilamide	-0.1	0.02		Sulfanilamide	-0.43	0.01		Sulfanilamide	-0.79	0.05
Sulfaphenazole	0.02	0.24		Sulfaphenazole	-0.05	0.11		Sulfaphenazole	0.39	0.11		Sulfaphenazole	-0.06	0.04
Sulfapyridine	0.22	0.01		Sulfapyridine	-0.11	0.000666		Sulfapyridine	-0.17	0.05		Sulfapyridine	-0.38	0.05
Sulfasalazine	0.5	0.00346		Sulfasalazine	0.44	0.04		Sulfasalazine	1.31	0.02		Sulfasalazine	0.91	0.01
Sulfathiazole	-0.32	0.11		Sulfathiazole	0.00168	0.04		Sulfathiazole	0.08	0.08		Sulfathiazole	-0.78	0.38
Sulfinpyrazone	0.14	0.11		Sulfinpyrazone	0.32	0.04		Sulfinpyrazone	0.78	0.05		Sulfinpyrazone	0.38	0.01
Sulfisomidine	-0.11	0.1		Sulfisomidine	-0.16	0.01		Sulfisomidine	-0.31	0.02		Sulfisomidine	-0.29	0.04
Sulfisoxazole	0.04	0.09		Sulfisoxazole	0.45	0.04		Sulfisoxazole	0.79	0.03		Sulfisoxazole	0.73	0.01
Sulindac	0.14	0.21		Sulindac	-0.01	0.09		Sulindac	0.44	0.07		Sulindac	0.2	0.000779
Sulmazole	-0.44	0.000913		Sulmazole	-0.26	0.02		Sulmazole	0.1	0.04		Sulmazole	-0.3	0.1
Suloctidil	3.34	0.29		Suloctidil	3.33	0.03		Suloctidil	2.71	0.000695		Suloctidil	3.53	0.00362
Sulpiride	-0.34	0.05		Sulpiride	-0.09	0.09		Sulpiride	0.11	0.1		Sulpiride	-0.27	0.05
Sumatriptan succinate	-0.51	0.02		Sumatriptan succinate	-0.23	0.03		Sumatriptan succinate	0.02	0.06		Sumatriptan succinate	-0.11	0.04
Suprofen	0.18	0.02		Suprofen	-0.07	0.03		Suprofen	0.29	0.04		Suprofen	-0.11	0.03
Tacrine hydrochloride	-0.02	0.15		Tacrine hydrochloride	-0.01	0.05		Tacrine hydrochloride	0.19	0.00188		Tacrine hydrochloride	0.32	0.02
Tacrolimus Monohydrate	2.06	0.07		Tacrolimus Monohydrate	1.74	0.02		Tacrolimus Monohydrate	0.91	0.13		Tacrolimus Monohydrate	1.55	0.09
Tadalafil	0.9	0.04		Tadalafil	0.85	0.02		Tadalafil	0.98	0.05		Tadalafil	0.8	0.01
Tamoxifen citrate	1.46	0.25		Tamoxifen citrate	3.41	0.07		Tamoxifen citrate	3.04	0.06		Tamoxifen citrate	3.01	0.01
Tandospirone	0.71	0.13		Tandospirone	-0.09	0.05		Tandospirone	0.22	0.01		Tandospirone	0.27	0.00324
Tazarotene	2.73	0.22		Tazarotene	3.28	0.00038		Tazarotene	3.51	0.03		Tazarotene	3.48	0.02
Tegaserod maleate	2.67	0.11		Tegaserod maleate	1.99	0.01		Tegaserod maleate	2.24	0.04		Tegaserod maleate	1.63	0.03
Telmisartan	1.41	0.04		Telmisartan	1.3	0.01		Telmisartan	1.72	0.02		Telmisartan	1.33	0.02
Temocapril hydrochloride	0.53	0.04		Temocapril hydrochloride	0.37	0.03		Temocapril hydrochloride	0.62	0.02		Temocapril hydrochloride	0.89	0.01
Tenatoprazole	1.27	0.08		Tenatoprazole	0.64	0.08		Tenatoprazole	1.3	0.01		Tenatoprazole	0.81	0.02
Tenoxicam	0.18	0.000735		Tenoxicam	0.06	0.16		Tenoxicam	0.32	0.09		Tenoxicam	0.22	0.00114
Terbinafine	2.56	0.21		Terbinafine	3.14	0.000593		Terbinafine	3.52	0.04		Terbinafine	2.97	0.09
Terconazole	1.69	0.05		Terconazole	0.14	0.08		Terconazole	0.86	0.02		Terconazole	0.65	0.02
Terfenadine	1.7	0.03		Terfenadine	1.57	0.1		Terfenadine	1.89	0.03		Terfenadine	1.68	0.04
Testosterone propionate	2.93	0.09		Testosterone propionate	2.93	0.07		Testosterone propionate	3.1	0.00149		Testosterone propionate	3.08	0.12
Tetracaine hydrochloride	0.66	0.28		Tetracaine hydrochloride	-0.32	0.06		Tetracaine hydrochloride	0.09	0.02		Tetracaine hydrochloride	0.27	0.03
Tetracycline hydrochloride	-0.54	0.1		Tetracycline hydrochloride	-0.19	0.08		Tetracycline hydrochloride	0.28	0.13		Tetracycline hydrochloride	-0.75	0.01
Tetrahydrozoline hydrochloride	-0.33	0.01		Tetrahydrozoline hydrochloride	-0.32	0.06		Tetrahydrozoline hydrochloride	0.36	0.01		Tetrahydrozoline hydrochloride	0.17	0.00172
Tetramisole hydrochloride	-0.47	0.15		Tetramisole hydrochloride	-0.33	0.08		Tetramisole hydrochloride	-0.92	0.01		Tetramisole hydrochloride	0.04	0.000863
Theobromine	-0.56	0.15		Theobromine	-0.07	0.000262		Theobromine	-0.44	0.09		Theobromine	-1.03	0.05
Theophylline monohydrate	-0.56	0.15		Theophylline monohydrate	-0.07	0.000262		Theophylline monohydrate	-0.44	0.08		Theophylline monohydrate	-0.98	0.02
Thiethylperazine maleate	2.42	0.08		Thiethylperazine maleate	2.59	0.06		Thiethylperazine maleate	2.19	0.05		Thiethylperazine maleate	2.45	0.04
Thiocolchicoside	-0.78	0.04		Thiocolchicoside	-0.1	0.04		Thiocolchicoside	-0.07	0.03		Thiocolchicoside	-0.68	0.04
Thioperamide maleate	0.16	0.06		Thioperamide maleate	0.04	0.03		Thioperamide maleate	2.69	0.04		Thioperamide maleate	-0.14	0.05
Thioproperazine dimesylate	0.62	0.04		Thioproperazine dimesylate	0.5	0.13		Thioproperazine dimesylate	0.84	0.07		Thioproperazine dimesylate	0.57	0.01
Thioridazine hydrochloride	1.35	0.05		Thioridazine hydrochloride	1.16	0.2		Thioridazine hydrochloride	1.45	0.03		Thioridazine hydrochloride	1.72	0.05
Thiorphan	0.55	0.11		Thiorphan	0.31	0.01		Thiorphan	1.15	0.01		Thiorphan	0.4	0.02
Thyrotropin-Releasing Hormone	0.24	0.03		Thyrotropin-Releasing Hormone	-0.00363	0.01		Thyrotropin-Releasing Hormone	1.44	0.03		Thyrotropin-Releasing Hormone	-0.41	0.04
Tiabendazole	-0.31	0.04		Tiabendazole	-0.15	0.02		Tiabendazole	0.11	0.01		Tiabendazole	-0.06	0.01
Tiagabine hydrochloride	0.53	0.02		Tiagabine hydrochloride	0.18	0.01		Tiagabine hydrochloride	0.57	0.00152		Tiagabine hydrochloride	0.23	0.01
Tiapride hydrochloride	-0.07	0.19		Tiapride hydrochloride	-0.08	0.06		Tiapride hydrochloride	0.19	0.06		Tiapride hydrochloride	0.42	0.01
Tiaprofenic acid	0.28	0.03		Tiaprofenic acid	-0.07	0.09		Tiaprofenic acid	0.33	0.06		Tiaprofenic acid	0.02	0.03
Tiaramide Hydrochloride	0.11	0.01		Tiaramide Hydrochloride	-0.03	0.05		Tiaramide Hydrochloride	0.24	0.02		Tiaramide Hydrochloride	-0.57	0.00491
Tibolone	1.5	0.23		Tibolone	0.93	0.05		Tibolone	1.23	0.04		Tibolone	1.08	0.03
Ticagrelor	2.57	0.07		Ticagrelor	2.45	0.02		Ticagrelor	2.45	0.01		Ticagrelor	2.12	0.02
Ticlopidine hydrochloride	0.81	0.56		Ticlopidine hydrochloride	2.53	0.15		Ticlopidine hydrochloride	2.44	0.04		Ticlopidine hydrochloride	1.63	0.01
Tiletamine hydrochloride	0.02	0.07		Tiletamine hydrochloride	-0.5	0.05		Tiletamine hydrochloride	1.4	0.03		Tiletamine hydrochloride	1.16	0.02
Tinidazole	0.17	0.01		Tinidazole	-0.1	0.03		Tinidazole	-0.05	0.06		Tinidazole	-0.36	0.01
Tioconazole	2.6	0.06		Tioconazole	2.26	0.14		Tioconazole	2.51	0.04		Tioconazole	2.7	0.03
Tirofiban hydrochloride	0.1	0.07		Tirofiban hydrochloride	-0.1	0.01		Tirofiban hydrochloride	-0.03	0.000195		Tirofiban hydrochloride	0.54	0.01
Tizanidine hydrochloride	-0.48	0.07		Tizanidine hydrochloride	-0.13	0.03		Tizanidine hydrochloride	0.00338	0.02		Tizanidine hydrochloride	-0.39	0.02
Tolazamide	0.29	0.03		Tolazamide	-0.12	0.08		Tolazamide	0.04	0.00226		Tolazamide	-0.24	0.01
Tolazoline hydrochloride	-0.5	0.03		Tolazoline hydrochloride	-0.08	0.09		Tolazoline hydrochloride	0.04	0.1		Tolazoline hydrochloride	-0.74	0.12
Tolbutamide	-0.05	0.13		Tolbutamide	-0.03	0.06		Tolbutamide	0.24	0.12		Tolbutamide	-0.34	0.1
Tolcapone	1.25	0.01		Tolcapone	0.92	0.01		Tolcapone	1.65	0.01		Tolcapone	1.03	0.06
Tolfenamic acid	0.41	0.00232		Tolfenamic acid	0.29	0.01		Tolfenamic acid	1.57	0.02		Tolfenamic acid	1.31	0.01
Tolnaftate	1.88	0.69		Tolnaftate	2.95	0.16		Tolnaftate	3.4	0.02		Tolnaftate	2.82	0.00408
Tolperisone hydrochloride	0.23	0.08		Tolperisone hydrochloride	-0.35	0.09		Tolperisone hydrochloride	0.25	0.02		Tolperisone hydrochloride	0.25	0.03
Tolterodine tartrate	1.11	0.03		Tolterodine tartrate	-0.07	0.04		Tolterodine tartrate	0.48	0.02		Tolterodine tartrate	0.29	0.03
Tolvaptan	1.43	0.05		Tolvaptan	1.65	0.03		Tolvaptan	1.71	0.02		Tolvaptan	1.47	0.01
Tomoxetine hydrochloride	1.14	0.18		Tomoxetine hydrochloride	0.19	0.04		Tomoxetine hydrochloride	0.42	0.02		Tomoxetine hydrochloride	0.26	0.02
Topotecan	0.09	0.25		Topotecan	-0.13	0.03		Topotecan	1.39	0.49		Topotecan	-0.3	0.04
Toremifene	2.92	0.31		Toremifene	2.74	0.47		Toremifene	2.96	0.07		Toremifene	3.41	0.06
Torsemide	0.27	0.05		Torsemide	0.1	0.09		Torsemide	0.64	0.03		Torsemide	0.56	0.05
Tosufloxacin hydrochloride	0.37	0.08		Tosufloxacin hydrochloride	0.23	0.00142		Tosufloxacin hydrochloride	0.43	0.01		Tosufloxacin hydrochloride	-0.7	0.09
Tracazolate hydrochloride	3	0.03		Tracazolate hydrochloride	2.98	0.01		Tracazolate hydrochloride	2.71	0.12		Tracazolate hydrochloride	2.21	0.06
Tramadol hydrochloride	0.26	0.01		Tramadol hydrochloride	-0.81	0.04		Tramadol hydrochloride	-0.14	0.05		Tramadol hydrochloride	-0.23	0.01
Trandolapril	0.25	0.000512		Trandolapril	0.01	0.01		Trandolapril	0.02	0.00108		Trandolapril	0.6	0.01
Tranilast	0.41	0.02		Tranilast	0.22	0.00258		Tranilast	0.19	0.02		Tranilast	0.56	0.08
Trapidil	0.14	0.04		Trapidil	-0.18	0.08		Trapidil	0.14	0.02		Trapidil	-0.03	0.04
Triamcinolone	-0.21	0.08		Triamcinolone	0.27	0.15		Triamcinolone	0.39	0.08		Triamcinolone	-0.11	0.01
Triamterene	-0.09	0.03		Triamterene	-0.08	0.08		Triamterene	1.32	0.03		Triamterene	0.25	0.01
Tribenoside	1.82	0.03		Tribenoside	1.53	0.03		Tribenoside	1.67	0.09		Tribenoside	2.11	0.04
Triclabendazole	3.32	0.00155		Triclabendazole	3	0.14		Triclabendazole	3.21	0.03		Triclabendazole	3.1	0.05
Trifluoperazine dihydrochloride	-0.6	0.21		Trifluoperazine dihydrochloride	1.86	0.26		Trifluoperazine dihydrochloride	1.71	0.07		Trifluoperazine dihydrochloride	1.86	0.05
Triflupromazine hydrochloride	0.97	0.33		Triflupromazine hydrochloride	1.6	0.33		Triflupromazine hydrochloride	1.38	0.08		Triflupromazine hydrochloride	1.37	0.03
Trihexyphenidyl-D,L hydrochloride	1.33	0.00274		Trihexyphenidyl-D,L hydrochloride	0.45	0.13		Trihexyphenidyl-D,L hydrochloride	0.54	0.01		Trihexyphenidyl-D,L hydrochloride	0.79	0.04
Trimebutine	1.12	0.04		Trimebutine	1.02	0.1		Trimebutine	1.74	0.04		Trimebutine	1.58	0.01
Trimethobenzamide hydrochloride	-0.05	0.17		Trimethobenzamide hydrochloride	-0.07	0.09		Trimethobenzamide hydrochloride	0.3	0.08		Trimethobenzamide hydrochloride	0.08	0.01
Trimethoprim	-0.06	0.14		Trimethoprim	-0.08	0.06		Trimethoprim	0.27	0.09		Trimethoprim	-0.41	0.02
Trimetozine	0.13	0.03		Trimetozine	-0.08	0.03		Trimetozine	0.03	0.06		Trimetozine	-0.18	0.03
Trimipramine maleate salt	1.58	0.06		Trimipramine maleate salt	1.22	0.06		Trimipramine maleate salt	0.68	0.03		Trimipramine maleate salt	0.96	0.05
Trioxsalen	1.74	0.01		Trioxsalen	1.36	0.03		Trioxsalen	1.77	0.06		Trioxsalen	1.46	0.02
Tripamide	0.86	0.04		Tripamide	0.58	0.04		Tripamide	0.79	0.03		Tripamide	0.45	0.00366
Tripelennamine hydrochloride	0.51	0.07		Tripelennamine hydrochloride	-0.42	0.04		Tripelennamine hydrochloride	0.24	0.01		Tripelennamine hydrochloride	0.3	0.09
Triprolidine hydrochloride	-1.24	0.1		Triprolidine hydrochloride	-0.3	0.06		Triprolidine hydrochloride	0.26	0.11		Triprolidine hydrochloride	0.05	0.12
Troglitazone	2.37	0.08		Troglitazone	2.12	0.04		Troglitazone	1.96	0.05		Troglitazone	0.76	0.1
Tropicamide	-0.2	0.15		Tropicamide	-0.09	0.06		Tropicamide	0.46	0.06		Tropicamide	-0.09	0.01
Tropisetron hydrochloride	0.07	0.07		Tropisetron hydrochloride	-0.02	0.01		Tropisetron hydrochloride	0.4	0.04		Tropisetron hydrochloride	0.07	0.03
Troxipide	-0.28	0.05		Troxipide	-0.00402	0.02		Troxipide	0.74	0.03		Troxipide	0.27	0.03
Tulobuterol Hydrochloride	0.07	0.05		Tulobuterol Hydrochloride	-0.13	0.05		Tulobuterol Hydrochloride	0.17	0.02		Tulobuterol Hydrochloride	-0.39	0.00219
Tylosin	0.47	0.16		Tylosin	-0.34	0.000193		Tylosin	0.13	0.02		Tylosin	0.16	0.03
Ubenimex	0.13	0.05		Ubenimex	0.15	0.05		Ubenimex	1.01	0.03		Ubenimex	-0.32	0.03
Ufenamate	2.15	0.23		Ufenamate	2.74	0.08		Ufenamate	3.26	0.06		Ufenamate	2.62	0.08
Urapidil hydrochloride	-0.04	0.08		Urapidil hydrochloride	0.03	0.04		Urapidil hydrochloride	1.63	0.01		Urapidil hydrochloride	0.67	0.05
Valdecoxib	1	0.03		Valdecoxib	0.76	0.03		Valdecoxib	0.93	0.02		Valdecoxib	0.68	0.02
Valsartan	0.4	0.01		Valsartan	0.11	0.04		Valsartan	1.32	0.04		Valsartan	1.41	0.14
Vandetanib	2.26	0.12		Vandetanib	1.17	0.00386		Vandetanib	1.04	0.01		Vandetanib	0.72	0.03
Vatalanib	0.83	0.04		Vatalanib	1.38	0.04		Vatalanib	1.03	0.01		Vatalanib	0.79	0.00406
Venlafaxine	0.41	0.02		Venlafaxine	-0.79	0.02		Venlafaxine	-0.05	0.05		Venlafaxine	-0.11	0.03
Verapamil hydrochloride	0.02	0.07		Verapamil hydrochloride	-0.16	0.12		Verapamil hydrochloride	1.21	0.01		Verapamil hydrochloride	0.91	0.01
Verteporfin	3.63	0.02		Verteporfin	3.51	0.03		Verteporfin	3.59	0.04		Verteporfin	3.31	0.00318
Vigabatrin hydrochloride	1.3	0.09		Vigabatrin hydrochloride	0.69	0.03		Vigabatrin hydrochloride	1.92	0.05		Vigabatrin hydrochloride	1.72	0.01
Viloxazine hydrochloride	-0.36	0.07		Viloxazine hydrochloride	-0.34	0.06		Viloxazine hydrochloride	0.37	0.06		Viloxazine hydrochloride	0.07	0.01
Vincamine	-0.73	0.01		Vincamine	-0.3	0.07		Vincamine	0.27	0.11		Vincamine	0.01	0.07
Vinpocetine	-0.28	0.06		Vinpocetine	1.44	0.29		Vinpocetine	1.69	0.03		Vinpocetine	1.59	0.04
Vonoprazan	0.72	0.04		Vonoprazan	0.39	6.38e-05		Vonoprazan	0.62	0.01		Vonoprazan	0.49	0.01
Voriconazole	0.32	0.15		Voriconazole	-0.31	0.04		Voriconazole	0.1	0.02		Voriconazole	-0.09	0.01
Vorinostat	0.17	0.01		Vorinostat	-0.02	0.02		Vorinostat	1.01	0.14		Vorinostat	1.06	0.03
Xamoterol hemifumarate	0.09	0.3		Xamoterol hemifumarate	2.1	0.18		Xamoterol hemifumarate	-0.78	0.04		Xamoterol hemifumarate	-0.2	0.04
Xylazine	0.3	0.23		Xylazine	-0.23	0.03		Xylazine	0.06	0.01		Xylazine	0.01	0.01
Xylometazoline hydrochloride	-0.08	0.02		Xylometazoline hydrochloride	-0.05	0.07		Xylometazoline hydrochloride	0.29	0.14		Xylometazoline hydrochloride	-0.23	0.09
Yohimbine hydrochloride	0.23	0.1		Yohimbine hydrochloride	0.01	0.02		Yohimbine hydrochloride	0.08	0.00214		Yohimbine hydrochloride	0.01	0.02
Zafirlukast	2.08	0.04		Zafirlukast	2.27	0.02		Zafirlukast	2.95	0.01		Zafirlukast	2.62	0.03
Zaleplon	0.32	0.04		Zaleplon	-0.1	0.03		Zaleplon	0.31	0.01		Zaleplon	0.03	0.00413
Zaltoprofen	0.36	9.74e-06		Zaltoprofen	0.13	0.02		Zaltoprofen	0.58	0.00452		Zaltoprofen	0.45	0.02
Zaprinast	0.23	0.03		Zaprinast	0.22	0.04		Zaprinast	0.62	0.00317		Zaprinast	0.6	0.02
Zardaverine	0.42	0.03		Zardaverine	0.1	0.05		Zardaverine	0.68	0.03		Zardaverine	0.4	0.01
Zimelidine dihydrochloride monohydrate	-0.73	0.12		Zimelidine dihydrochloride monohydrate	-0.31	0.08		Zimelidine dihydrochloride monohydrate	-0.05	0.08		Zimelidine dihydrochloride monohydrate	-0.09	0.06
Ziprasidone hydrochloride monohydrate	2.24	0.00388		Ziprasidone hydrochloride monohydrate	2.24	0.000959		Ziprasidone hydrochloride monohydrate	2.3	0.05		Ziprasidone hydrochloride monohydrate	1.95	0.05
Zonisamide	0.23	0.03		Zonisamide	-0.23	0.12		Zonisamide	0.19	0.08		Zonisamide	-1.05	0.16
Zotepine	2.9	0.38		Zotepine	2.54	0.02		Zotepine	2.01	0.02		Zotepine	2.03	0.06
Zoxazolamine	-0.11	0.15		Zoxazolamine	-0.02	0.01		Zoxazolamine	0.37	0.01		Zoxazolamine	0.22	0.02
Zuclopenthixol dihydrochloride	1.57	0.1		Zuclopenthixol dihydrochloride	0.79	0.01		Zuclopenthixol dihydrochloride	1.54	0.04		Zuclopenthixol dihydrochloride	1.45	0.04
